# Thermodynamic Parameters Contributions of Single Internal Mismatches In RNA/DNA Hybrid Duplexes

**DOI:** 10.1101/2022.11.25.517909

**Authors:** Tongjun Xiang, Huibao Feng, Xin-hui Xing, Chong Zhang

## Abstract

Nucleic acid is a fundamental component of life. The thermodynamic is a basic physical quantity for nucleic acid and has been adopted in varieties of biotechnological applications. However, the parameters predicting thermodynamic parameters of RNA/DNA hybrid duplexes is incomplete and thus lead to the inability to proper predicting the properties. To address this problem, we measured for 99 RNA/DNA hybrid duplexes with 11 nucleotide length in a 1 M NaCl buffer using UV absorbance thermal denaturation. Thermodynamic parameters were obtained by fitting absorbance versus temperature profiles using SciPy non-linear curve fit. A dataset of 228 duplexes were constructed combining with literature experimental thermodynamic parameters for fitting a full set of all 113 possible Watson-Crick and single internal mismatch involving nearest-neighbor parameters using singular value decomposition. The new nearest-neighbor parameters predict thermodynamic parameters of RNA/DNA hybrid duplexes within an average error of 0.26 kcal/mol (3.55%) in free energy at 37°C (ΔG°_37_), 5.05 kcal/mol (6.70%) in enthalpy (ΔH°), 16.3 cal/mol·K (7.50%) in entropy (ΔS°) and 1.14°C (2.91%) in melting temperature (T_m_). The highest accuracy of all parameters reported. We observed a trend of increased stability for mismatch involving pairs of rG/dT >> rU/dG > rG/dA > rG/dG ≈ rA/dC ≈ rA/dG > rC/dA ≈ rC/dT > rU/dT ≈ rU/dC >> rA/dA >> rC/dC, which can be explained by different hydrogen bond conditions in mismatch pairs. We further compared the stability with RNA/RNA and DNA/DNA duplexes and found a backbone structure depended pattern in these three kinds of nucleic acid duplexes. This nearest-neighbor parameter set could enhance thermodynamical understanding of RNA/DNA combination and have potential usage in predicting on- and off-target RNA-DNA binding activity when applied to biotechnological applications such as CRISPR/Cas systems, RNAi and qPCR.

## Supplementary Table S6 for "Thermodynamic Parameters Contributions of Single Internal Mismatches In RNA/DNA Hybrid Duplexes"

### Sheet: predicted dG
	rAA/dTA	rAA/dTC	rAA/dTG	rUA/dAA	rUA/dAC	rUA/dAG	rGA/dCA	rGA/dCC	rGA/dCG	rCA/dGA	rCA/dGC	rCA/dGG	rAA/dAT	rAA/dCT	rAA/dGT	rAU/dAA	rAU/dCA	rAU/dGA	rAG/dAC	rAG/dCC	rAG/dGC	rAC/dAG	rAC/dCG	rAC/dGG	rAU/dTT	rAU/dTC	rAU/dTG	rUU/dAT	rUU/dAC	rUU/dAG	rGU/dCT	rGU/dCC	rGU/dCG	rCU/dGT	rCU/dGC	rCU/dGG	rUA/dTT	rUA/dCT	rUA/dGT	rUU/dTA	rUU/dCA	rUU/dGA	rUG/dTC	rUG/dCC	rUG/dGC	rUC/dTG	rUC/dCG	rUC/dGG	rAC/dTC	rAC/dTA	rAC/dTT	rUC/dAC	rUC/dAA	rUC/dAT	rGC/dCC	rGC/dCA	rGC/dCT	rCC/dGC	rCC/dGA	rCC/dGT	rCA/dCT	rCA/dAT	rCA/dTT	rCU/dCA	rCU/dAA	rCU/dTA	rCG/dCC	rCG/dAC	rCG/dTC	rCC/dCG	rCC/dAG	rCC/dTG	rAG/dTG	rAG/dTA	rAG/dTT	rUG/dAG	rUG/dAA	rUG/dAT	rGG/dCG	rGG/dCA	rGG/dCT	rCG/dGG	rCG/dGA	rCG/dGT	rGA/dGT	rGA/dAT	rGA/dTT	rGU/dGA	rGU/dAA	rGU/dTA	rGG/dGC	rGG/dAC	rGG/dTC	rGC/dGG	rGC/dAG	rGC/dTG	rAA/dTT	rAU/dTA	rAG/dTC	rAC/dTG	rUA/dAT	rUU/dAA	rUG/dAC	rUC/dAG	rGA/dCT	rGU/dCA	rGG/dCC	rGC/dCG	rCA/dGT	rCU/dGA	rCG/dGC	rCC/dGG	initiation
0	0.880895	0.603242	0.372596	1.40166	1.10555	1.10827	0.367629	-0.736489	-0.733543	0.650454	0.586016	0.389202	1.59612	1.00269	1.04828	1.2099	0.860577	0.693523	0.023291	0.0886679	0.0950655	0.471328	-0.393624	-0.700341	0.55687	0.896359	-0.593786	1.19279	1.29973	0.882037	-0.318745	0.102462	-1.02613	0.735221	0.510117	-0.0290716	1.07225	0.941055	0.145298	0.533321	1.22147	0.835373	0.150612	0.486184	-0.35241	0.409954	0.159964	-1.39521	1.56868	0.876344	0.944263	1.4087	1.26547	1.05823	0.538991	-0.455819	0.0550689	1.14792	0.966043	0.945633	1.71366	0.757374	0.976828	1.67328	1.62642	1.8896	0.532149	-0.152646	0.0811772	0.745204	0.420884	0.055594	0.362335	-0.628403	-0.697166	0.966043	1.3589	-0.168657	-1.12958	-0.771048	-1.58365	0.230689	0.599054	-1.01697	0.549816	0.633393	-0.460246	0.866973	0.993663	-0.407486	-0.43392	-0.858128	-1.13573	-0.553384	-0.210428	-1.46298	-0.886416	-0.890546	-1.51096	-1.76866	-0.607012	-0.327507	-1.39035	-1.17638	-1.68541	-1.50708	-2.52003	-2.53101	-1.36832	-0.985273	-1.68006	-1.8701	2.64137
1	0.880091	0.200403	0.341133	1.40944	1.13641	1.13076	0.370159	-0.655694	-0.713941	0.631351	0.645476	0.391629	1.59409	0.976156	1.06019	1.19724	0.921568	0.693321	0.00894061	-0.156695	0.0693517	0.490769	-0.414432	-0.673279	0.556542	0.908397	-0.580643	1.19958	1.29228	0.882788	-0.317201	0.124	-1.00439	0.721563	0.498856	-0.0506692	1.06923	0.948468	0.15802	0.526029	1.22402	0.838128	0.13681	0.497411	-0.340977	0.428409	0.153637	-1.40808	1.56569	0.885222	0.950551	1.41603	1.27559	1.06954	0.532071	-0.467287	0.0417641	1.13921	0.971567	0.956603	1.71044	0.753698	0.97888	1.66534	1.64963	1.91314	0.512106	-0.182472	0.0480389	0.765109	0.444236	0.078397	0.357552	-0.61319	-0.682879	0.975731	1.38113	-0.150127	-1.12752	-0.760484	-1.5805	0.21601	0.557283	-1.043	0.544804	0.634658	-0.453639	0.860122	1.00461	-0.387065	-0.448742	-0.87751	-1.16252	-0.534414	-0.197017	-1.45327	-0.894575	-0.877489	-1.51339	-1.76722	-0.623647	-0.329611	-1.40598	-1.15783	-1.67877	-1.51977	-2.53375	-2.50719	-1.38513	-1.00134	-1.70713	-1.88184	2.68073
2	0.868743	0.638267	0.356223	1.41242	1.10753	1.1166	0.365176	-0.745577	-0.736381	0.646223	0.577361	0.394352	1.60418	1.02682	1.06038	1.19101	0.976766	0.684003	0.0228728	0.0823587	0.082789	0.474499	-0.508364	-0.696373	0.54565	0.89531	-0.598092	1.20384	1.2944	0.892567	-0.320903	0.0992169	-1.02966	0.728292	0.509497	-0.0408744	1.0806	0.943756	0.151682	0.516051	1.21944	0.833066	0.14681	0.48988	-0.348999	0.41342	0.145343	-1.41181	1.55977	0.89992	0.962789	1.41747	1.25961	1.05467	0.532586	-0.47254	0.0347668	1.14431	0.956197	0.946407	1.72242	0.73766	0.968283	1.66065	1.63947	1.90329	0.525661	-0.154113	0.0732528	0.745398	0.420167	0.0538056	0.351319	-0.624461	-0.693748	0.978183	1.36925	-0.160395	-1.13257	-0.77387	-1.59066	0.226609	0.571905	-1.03522	0.556472	0.630793	-0.464454	0.852688	0.99379	-0.397375	-0.434872	-0.861434	-1.14323	-0.550746	-0.220322	-1.47497	-0.890014	-0.88643	-1.52026	-1.77723	-0.608096	-0.342479	-1.39182	-1.16432	-1.68241	-1.51727	-2.52793	-2.53487	-1.36298	-1.00112	-1.68362	-1.87695	2.67042
3	0.865254	0.5139	0.391239	1.40962	1.0961	1.1072	0.360011	-0.762234	-0.756513	0.668116	0.714556	0.387524	1.60257	1.13654	1.05078	1.2047	0.852165	0.687886	0.0448522	0.0979763	0.11837	0.450885	-0.524357	-0.727587	0.541597	0.89665	-0.595269	1.20208	1.30867	0.892185	-0.325025	0.0764061	-1.0514	0.744489	0.525394	-0.0171731	1.08003	0.930743	0.132321	0.52387	1.22517	0.839868	0.168397	0.499771	-0.338035	0.390849	0.15143	-1.40581	1.56339	0.892893	0.960294	1.41567	1.26032	1.05332	0.531619	-0.467458	0.043062	1.15251	0.959768	0.940447	1.72672	0.742988	0.963588	1.66779	1.63265	1.89589	0.547543	-0.132737	0.100423	0.721138	0.40262	0.0372201	0.355096	-0.635638	-0.703975	0.970879	1.35333	-0.172517	-1.13731	-0.787633	-1.59683	0.243623	0.615712	-1.00756	0.560923	0.627558	-0.467	0.85777	1.00399	-0.403067	-0.412469	-0.853879	-1.12807	-0.573936	-0.231897	-1.48274	-0.885352	-0.891822	-1.50825	-1.77768	-0.609891	-0.324556	-1.37435	-1.18642	-1.69342	-1.51504	-2.52213	-2.55754	-1.35251	-0.978416	-1.65432	-1.86095	2.63548
4	0.890161	0.56415	0.419233	1.36307	1.1598	1.07243	0.363651	-0.722791	-0.768639	0.687182	0.341583	0.393105	1.57233	1.0138	1.02522	1.23694	0.927091	0.711243	0.0496104	0.188436	0.119726	0.445182	-0.786582	-0.74006	0.563207	0.926354	-0.56573	1.1556	1.30124	0.878782	-0.321312	0.078712	-1.04669	0.766417	0.526275	-0.0221609	1.04987	0.89765	0.102394	0.545929	1.23874	0.855832	0.182899	0.520226	-0.315178	0.385219	0.17597	-1.39885	1.58083	0.883172	0.954259	1.36364	1.2567	1.04802	0.538754	-0.460501	0.0526337	1.17405	0.974893	0.947818	1.69443	0.764779	0.977222	1.68474	1.63226	1.89503	0.562584	-0.15157	0.0863046	0.715512	0.408796	0.0441777	0.375127	-0.620987	-0.689926	0.917821	1.33699	-0.191269	-1.13063	-0.776181	-1.59019	0.258851	0.627421	-0.985622	0.531226	0.604088	-0.474378	0.871208	1.0247	-0.388815	-0.404667	-0.846044	-1.12505	-0.576595	-0.215507	-1.46876	-0.881785	-0.873646	-1.48672	-1.75694	-0.652249	-0.309731	-1.37097	-1.20559	-1.71308	-1.48148	-2.50773	-2.54706	-1.36133	-0.950154	-1.66125	-1.85388	2.59641
5	0.890928	0.417545	0.347311	1.38997	1.1699	1.10205	0.372156	-0.736512	-0.7168	0.639283	0.757868	0.38739	1.59793	0.93011	1.04488	1.19045	0.847373	0.697084	0.015124	0.333591	0.0612114	0.488837	-0.502278	-0.683228	0.566887	0.910299	-0.579786	1.18096	1.29352	0.887991	-0.314347	0.112438	-1.01575	0.724843	0.497658	-0.0557967	1.07392	0.935739	0.149216	0.514337	1.21694	0.831257	0.142752	0.489669	-0.348518	0.427334	0.171558	-1.3953	1.5817	0.895237	0.960061	1.39132	1.25321	1.04738	0.545266	-0.463574	0.0451195	1.14112	0.976113	0.962211	1.71496	0.760416	0.986715	1.65944	1.64651	1.91008	0.525576	-0.176322	0.0535433	0.759425	0.430381	0.0644347	0.375429	-0.597828	-0.667527	0.955707	1.36084	-0.170451	-1.12587	-0.77057	-1.59066	0.219186	0.556386	-1.04374	0.55119	0.637538	-0.454899	0.852855	0.987858	-0.39953	-0.442905	-0.879202	-1.16429	-0.536691	-0.197362	-1.45366	-0.888625	-0.887926	-1.51629	-1.75821	-0.620126	-0.33042	-1.39713	-1.15354	-1.68598	-1.49417	-2.52502	-2.51366	-1.37256	-1.00154	-1.69228	-1.88922	2.64879
6	0.875353	0.470003	0.377137	1.40249	1.12498	1.1032	0.365559	-0.73372	-0.744161	0.656053	0.63658	0.39344	1.59837	0.976304	1.05024	1.20835	0.904985	0.689148	0.0271624	0.111892	0.0983049	0.465575	-0.495333	-0.708078	0.551433	0.891523	-0.601313	1.19405	1.29742	0.885623	-0.320382	0.0941119	-1.03472	0.738124	0.513979	-0.0272481	1.07493	0.939141	0.143229	0.530357	1.22063	0.834306	0.153306	0.484029	-0.3548	0.404633	0.153226	-1.40039	1.56344	0.883784	0.949895	1.40877	1.2596	1.05318	0.537651	-0.460083	0.0495235	1.15148	0.957146	0.940536	1.71572	0.747859	0.97131	1.67199	1.62257	1.88598	0.535461	-0.143001	0.0885105	0.738169	0.413016	0.0473422	0.356775	-0.634136	-0.702902	0.966718	1.35679	-0.170773	-1.13137	-0.773513	-1.58615	0.235051	0.601033	-1.01493	0.55155	0.628455	-0.466807	0.864245	0.991118	-0.408353	-0.429766	-0.848978	-1.12661	-0.558854	-0.220418	-1.47298	-0.885329	-0.890779	-1.51424	-1.77395	-0.603144	-0.336508	-1.38628	-1.1791	-1.68651	-1.5072	-2.51783	-2.54108	-1.36033	-0.98612	-1.67482	-1.86795	2.64341
7	0.872454	0.46498	0.375976	1.40411	1.15456	1.10629	0.365807	-0.786919	-0.745068	0.656562	0.613296	0.391717	1.6012	0.906323	1.05094	1.20366	0.882503	0.689252	0.0303906	0.142852	0.101072	0.463686	-0.485764	-0.712343	0.548615	0.89392	-0.598991	1.19551	1.30006	0.887874	-0.320295	0.0928671	-1.03579	0.739514	0.514888	-0.0267554	1.07759	0.940027	0.143036	0.526555	1.22162	0.835471	0.156612	0.488114	-0.350539	0.402583	0.151967	-1.40163	1.56632	0.885345	0.952184	1.40839	1.2606	1.05386	0.537028	-0.461771	0.0483517	1.1493	0.961382	0.943242	1.72221	0.74797	0.96981	1.66858	1.62753	1.89085	0.538352	-0.142378	0.0900644	0.731891	0.412434	0.0469154	0.358226	-0.633859	-0.702603	0.967772	1.35469	-0.17279	-1.13189	-0.777866	-1.59032	0.235599	0.602539	-1.01381	0.556619	0.63078	-0.463732	0.861902	0.994157	-0.406421	-0.427303	-0.857222	-1.13468	-0.561508	-0.222213	-1.47469	-0.884636	-0.892675	-1.51239	-1.77656	-0.60584	-0.331078	-1.3848	-1.17823	-1.68581	-1.50878	-2.52275	-2.54437	-1.35974	-0.986059	-1.67021	-1.86547	2.64372
8	0.875884	0.494413	0.368949	1.41146	1.15925	1.1141	0.364763	-0.797494	-0.738241	0.650838	0.605476	0.389032	1.60685	1.00817	1.0558	1.20492	0.876528	0.685979	0.0236037	0.139242	0.0959953	0.467562	-0.562296	-0.703939	0.552552	0.89143	-0.601759	1.20301	1.29866	0.887716	-0.321187	0.0956166	-1.03284	0.732368	0.511322	-0.0322463	1.0834	0.944187	0.147182	0.528724	1.21601	0.830056	0.148001	0.483463	-0.354997	0.406613	0.153366	-1.40137	1.56051	0.884218	0.948573	1.42019	1.25975	1.05413	0.536401	-0.465765	0.0425954	1.14894	0.960764	0.947848	1.72209	0.746425	0.973761	1.66878	1.62692	1.89055	0.529957	-0.148838	0.0804281	0.745212	0.414456	0.0484098	0.354604	-0.628628	-0.697385	0.976727	1.36321	-0.164318	-1.13209	-0.776552	-1.58911	0.231117	0.589136	-1.027	0.558687	0.634697	-0.462792	0.861711	0.988964	-0.408438	-0.43325	-0.856585	-1.13414	-0.556791	-0.21991	-1.47244	-0.88812	-0.892813	-1.5181	-1.77627	-0.599177	-0.335141	-1.38713	-1.17133	-1.68371	-1.51473	-2.5236	-2.54057	-1.36092	-0.993112	-1.67661	-1.87832	2.65691
9	0.870738	0.462471	0.372876	1.41071	1.15316	1.11279	0.364603	-0.682839	-0.741975	0.652953	0.594158	0.39261	1.60076	0.972921	1.05541	1.20507	0.861561	0.686722	0.0267947	0.191397	0.0996517	0.466377	-0.498933	-0.70548	0.547239	0.890584	-0.601686	1.20215	1.29897	0.886744	-0.321453	0.0954694	-1.03343	0.735284	0.514376	-0.0266099	1.0772	0.943427	0.146801	0.528799	1.22123	0.834825	0.151902	0.486316	-0.352588	0.405321	0.14843	-1.40402	1.5599	0.884588	0.950546	1.41817	1.26426	1.05791	0.534032	-0.462708	0.0467897	1.1485	0.956635	0.940348	1.719	0.744836	0.968626	1.67023	1.62641	1.88983	0.532079	-0.143859	0.0874572	0.739301	0.415385	0.0496795	0.35243	-0.636093	-0.70482	0.975361	1.3624	-0.16501	-1.13266	-0.773998	-1.58632	0.232916	0.598652	-1.01799	0.554024	0.630514	-0.464996	0.862875	0.994232	-0.405623	-0.430467	-0.852271	-1.12959	-0.558384	-0.221516	-1.47392	-0.88716	-0.890104	-1.51492	-1.77697	-0.602299	-0.335642	-1.38774	-1.17728	-1.68409	-1.51561	-2.52206	-2.54067	-1.36214	-0.988778	-1.67603	-1.86775	2.65302
10	0.879772	0.457921	0.372688	1.40141	1.11293	1.10421	0.366651	-0.642262	-0.741952	0.655796	0.588642	0.386881	1.60879	0.966337	1.04896	1.20261	0.959377	0.689687	0.0283029	0.0985595	0.0969823	0.463927	-0.507039	-0.713801	0.555959	0.89667	-0.597658	1.19293	1.30019	0.889681	-0.319333	0.0916982	-1.03629	0.738013	0.511338	-0.0338662	1.08531	0.939054	0.141563	0.525107	1.21539	0.829896	0.15421	0.485416	-0.352575	0.402943	0.16004	-1.39702	1.57051	0.885499	0.950812	1.40558	1.25298	1.04693	0.541602	-0.464944	0.0440966	1.1502	0.968799	0.953868	1.72752	0.75158	0.976797	1.66589	1.62875	1.89225	0.538982	-0.147743	0.0827484	0.735498	0.409752	0.0439088	0.364047	-0.623321	-0.692115	0.96534	1.35163	-0.176049	-1.13077	-0.782938	-1.59579	0.234687	0.592677	-1.02283	0.563561	0.636032	-0.460444	0.859853	0.987446	-0.410375	-0.429116	-0.864951	-1.1428	-0.560991	-0.220481	-1.47316	-0.884494	-0.897332	-1.51508	-1.77525	-0.603804	-0.32829	-1.38256	-1.1713	-1.68631	-1.50389	-2.52479	-2.54597	-1.35697	-0.990061	-1.66795	-1.87737	2.64338
11	0.871635	0.475583	0.377896	1.4087	1.07064	1.10689	0.362677	-0.719322	-0.744336	0.657643	0.61289	0.389397	1.60203	0.921489	1.05198	1.20289	0.882008	0.686994	0.0325033	0.117996	0.101069	0.463232	-0.4817	-0.710192	0.548181	0.892694	-0.598934	1.20085	1.30228	0.889817	-0.322665	0.0873456	-1.04116	0.735649	0.517077	-0.026309	1.07918	0.936347	0.14128	0.523897	1.22025	0.83425	0.156049	0.488932	-0.349572	0.40289	0.153862	-1.40254	1.56228	0.891551	0.957123	1.41633	1.25833	1.05216	0.53503	-0.464745	0.0444787	1.14948	0.956862	0.941388	1.72055	0.744509	0.969155	1.66792	1.62919	1.89267	0.536742	-0.141326	0.0894951	0.737915	0.40962	0.0438323	0.355639	-0.629991	-0.698616	0.972636	1.35927	-0.167727	-1.13439	-0.779313	-1.59081	0.235036	0.598803	-1.01958	0.556402	0.630391	-0.466491	0.858417	0.993377	-0.406747	-0.424564	-0.851481	-1.12798	-0.561335	-0.223516	-1.47551	-0.887047	-0.891355	-1.51511	-1.77336	-0.603195	-0.334454	-1.3826	-1.1772	-1.68905	-1.51223	-2.51924	-2.54442	-1.35725	-0.987727	-1.66861	-1.87078	2.64387
12	0.876836	0.406839	0.406719	1.39779	1.52287	1.09675	0.353712	-0.819636	-0.782441	0.687464	0.559976	0.390246	1.61038	0.887491	1.05177	1.22514	0.819189	0.686384	0.0481805	0.206086	0.124434	0.432094	-0.242714	-0.751319	0.552195	0.911801	-0.590804	1.19169	1.29776	0.89621	-0.329884	0.0574144	-1.06701	0.756179	0.529093	-0.034628	1.08928	0.908988	0.107956	0.535605	1.21892	0.836992	0.171795	0.512011	-0.322413	0.373498	0.156155	-1.41877	1.5518	0.904973	0.963583	1.40614	1.23901	1.036	0.529631	-0.495814	0.00847329	1.17927	0.960992	0.960157	1.72231	0.730188	0.970233	1.67176	1.63402	1.89837	0.552813	-0.14398	0.0779393	0.719959	0.388932	0.0216671	0.348689	-0.619163	-0.688056	0.955469	1.35445	-0.173621	-1.13873	-0.794496	-1.60814	0.260125	0.590966	-1.02286	0.561701	0.609868	-0.481217	0.855958	1.01012	-0.391518	-0.404259	-0.842944	-1.12158	-0.587846	-0.245285	-1.49835	-0.889018	-0.880609	-1.51032	-1.78249	-0.626538	-0.332251	-1.36038	-1.18762	-1.70731	-1.50983	-2.52144	-2.5782	-1.33843	-0.976375	-1.65204	-1.88688	2.65356
13	0.888133	0.564086	0.375392	1.38446	0.79508	1.09629	0.368844	-0.704942	-0.759261	0.662882	0.650892	0.399969	1.60556	1.07071	1.0505	1.22075	0.64188	0.691955	0.0201339	0.0605227	0.0938476	0.457877	-0.467994	-0.723917	0.562851	0.906059	-0.598023	1.17529	1.28209	0.88558	-0.317828	0.0961514	-1.03051	0.750698	0.507628	-0.0484539	1.08139	0.933548	0.132891	0.541594	1.21578	0.831611	0.151825	0.488865	-0.347801	0.396204	0.153734	-1.40811	1.56415	0.881769	0.942658	1.38496	1.24628	1.04224	0.541843	-0.477143	0.0287597	1.16878	0.96948	0.963854	1.71758	0.745523	0.980528	1.67326	1.62286	1.88693	0.538313	-0.159811	0.0650223	0.730583	0.411819	0.0450381	0.358576	-0.624156	-0.693802	0.946508	1.35053	-0.180557	-1.12592	-0.774705	-1.59438	0.244238	0.577822	-1.02318	0.554504	0.619029	-0.469475	0.86792	0.99328	-0.398867	-0.434635	-0.858155	-1.14283	-0.564392	-0.224663	-1.48075	-0.883968	-0.885801	-1.51344	-1.78393	-0.620143	-0.337562	-1.3836	-1.17479	-1.68759	-1.49554	-2.52725	-2.55198	-1.35654	-0.987582	-1.68166	-1.88298	2.6642
14	0.874629	0.483516	0.422315	1.4077	1.13783	1.10223	0.365364	-0.729148	-0.748672	0.65096	0.599026	0.38345	1.60286	0.991157	1.08806	1.1996	0.869412	0.679887	0.0269483	0.121126	0.102425	0.469247	-0.490468	-0.711044	0.550916	0.893207	-0.599402	1.19899	1.29939	0.887371	-0.320848	0.0923086	-1.03628	0.734441	0.515054	-0.027361	1.07915	0.941658	0.144163	0.523308	1.21748	0.831392	0.153008	0.483844	-0.354747	0.408036	0.156975	-1.39648	1.5633	0.890071	0.954421	1.41469	1.25878	1.05317	0.535438	-0.464385	0.0439715	1.14975	0.959831	0.946927	1.7194	0.743861	0.971209	1.66673	1.62858	1.8922	0.533879	-0.143555	0.0857041	0.743173	0.415419	0.0493724	0.356984	-0.626126	-0.694945	0.972393	1.35822	-0.169559	-1.13205	-0.779898	-1.59295	0.23097	0.593582	-1.0215	0.555586	0.632708	-0.463412	0.858841	0.990117	-0.407666	-0.430464	-0.855599	-1.13365	-0.555665	-0.221453	-1.47423	-0.885392	-0.893306	-1.51274	-1.77353	-0.602331	-0.335874	-1.38553	-1.17238	-1.68536	-1.51074	-2.52157	-2.53793	-1.36004	-0.990678	-1.6716	-1.87466	2.64347
15	0.872676	0.481047	0.324861	1.40768	1.13733	1.11504	0.36511	-0.729805	-0.735751	0.652634	0.600008	0.39821	1.60327	0.991036	1.0604	1.19895	0.869086	0.69314	0.0277173	0.120656	0.0875764	0.468163	-0.492197	-0.738751	0.549083	0.893191	-0.599762	1.1992	1.29799	0.888919	-0.320868	0.0923639	-1.03634	0.734597	0.514336	-0.0301001	1.07979	0.940368	0.144785	0.522083	1.21858	0.832367	0.152952	0.485945	-0.352764	0.407184	0.152991	-1.40168	1.56308	0.892644	0.957057	1.41335	1.25779	1.05215	0.535661	-0.466293	0.0421085	1.14953	0.957981	0.944943	1.72101	0.742583	0.969791	1.66614	1.63036	1.89398	0.533898	-0.144482	0.0848573	0.74057	0.413659	0.0476248	0.356155	-0.627725	-0.696612	0.972287	1.35961	-0.168442	-1.13236	-0.778044	-1.59165	0.231893	0.590712	-1.02319	0.55659	0.630936	-0.465167	0.857944	0.99116	-0.405531	-0.429752	-0.855134	-1.13374	-0.556807	-0.22241	-1.47546	-0.886404	-0.89138	-1.5153	-1.77503	-0.603307	-0.337311	-1.38617	-1.17245	-1.68598	-1.51106	-2.5221	-2.54061	-1.35902	-0.991662	-1.67272	-1.87347	2.64884
16	0.874313	0.477358	0.369014	1.40553	1.13545	1.10699	0.365497	-0.727616	-0.74037	0.65354	0.601301	0.391874	1.6013	0.986503	1.05214	1.20287	0.87143	0.6856	0.0272214	0.119541	0.0951809	0.467493	-0.490983	-0.70541	0.550673	0.892207	-0.600103	1.1971	1.29898	0.887736	-0.320434	0.0942606	-1.03455	0.735264	0.513125	-0.0292737	1.07787	0.940513	0.145167	0.525673	1.21948	0.833172	0.1525	0.484838	-0.353972	0.406563	0.153737	-1.40056	1.56448	0.887034	0.952822	1.41166	1.2592	1.05293	0.537349	-0.461868	0.0475086	1.14842	0.958908	0.942978	1.71951	0.747268	0.971434	1.66843	1.62692	1.89036	0.534335	-0.144633	0.0864662	0.739635	0.41372	0.0479779	0.357494	-0.630523	-0.699308	0.970147	1.35818	-0.169465	-1.13188	-0.775902	-1.58868	0.232611	0.596028	-1.01963	0.555029	0.631661	-0.464475	0.86088	0.990432	-0.407871	-0.430152	-0.854343	-1.13212	-0.557381	-0.219972	-1.47261	-0.886	-0.892176	-1.5154	-1.77388	-0.602658	-0.335358	-1.38654	-1.17494	-1.68559	-1.50915	-2.52047	-2.54004	-1.36039	-0.989545	-1.67405	-1.87064	2.64603
17	0.87015	0.478044	0.365329	1.40737	1.13571	1.09507	0.363338	-0.731766	-0.749315	0.658405	0.602745	0.433842	1.60149	0.984436	1.09471	1.20331	0.871166	0.683617	0.032761	0.124973	0.0832495	0.461707	-0.495838	-0.71665	0.546676	0.892206	-0.599997	1.19935	1.30267	0.890444	-0.322183	0.0890661	-1.03956	0.737507	0.516165	-0.0262924	1.07847	0.938248	0.142552	0.524971	1.22178	0.835659	0.156724	0.489258	-0.349364	0.401186	0.150823	-1.40425	1.56336	0.888073	0.954727	1.41386	1.25993	1.05326	0.535526	-0.462508	0.0474836	1.14758	0.958057	0.940305	1.72232	0.746338	0.968588	1.66766	1.62775	1.89108	0.537947	-0.140453	0.0917536	0.732405	0.409914	0.0443557	0.355406	-0.634415	-0.703032	0.971182	1.35704	-0.169929	-1.13403	-0.77889	-1.59032	0.236175	0.603181	-1.01533	0.556863	0.630842	-0.465264	0.859638	0.99411	-0.406916	-0.424607	-0.854141	-1.13058	-0.563161	-0.223896	-1.47586	-0.885943	-0.892511	-1.51483	-1.77587	-0.604394	-0.332845	-1.38271	-1.17888	-1.68696	-1.51165	-2.52106	-2.54619	-1.3579	-0.987002	-1.66907	-1.86579	2.64519
18	0.874314	0.476715	0.390095	1.40115	1.13072	1.11585	0.364113	-0.730649	-0.739929	0.656808	0.603976	0.341868	1.59736	0.98229	1.05329	1.20527	0.872739	0.693459	0.029232	0.119032	0.121535	0.464531	-0.4933	-0.760408	0.550581	0.892309	-0.600617	1.19297	1.30124	0.889708	-0.321572	0.0914816	-1.03713	0.737152	0.513841	-0.0286655	1.07417	0.938192	0.142514	0.526812	1.221	0.834897	0.1543	0.485066	-0.353541	0.403846	0.154605	-1.40057	1.56353	0.885402	0.951614	1.40879	1.25823	1.05177	0.536898	-0.458578	0.0511	1.14704	0.957921	0.941099	1.716	0.748672	0.9719	1.66801	1.62296	1.88635	0.536555	-0.141889	0.0897524	0.735687	0.413228	0.0475759	0.355974	-0.632449	-0.70119	0.965444	1.35444	-0.173023	-1.13276	-0.777334	-1.58976	0.235212	0.602788	-1.01361	0.550949	0.630302	-0.465245	0.860402	0.990394	-0.409199	-0.427639	-0.85221	-1.12964	-0.55984	-0.221039	-1.4735	-0.884319	-0.8933	-1.51431	-1.77289	-0.60605	-0.336549	-1.38308	-1.17829	-1.68549	-1.50621	-2.51807	-2.54052	-1.35962	-0.987849	-1.67392	-1.86654	2.64109
20	0.872684	0.476951	0.384606	1.40841	1.13745	1.12451	0.365495	-0.725116	-0.732349	0.653401	0.597591	0.329034	1.60612	0.988254	1.05784	1.19613	0.870483	0.629724	0.0300041	0.120129	0.120262	0.46774	-0.491993	-0.702025	0.549364	0.89467	-0.596639	1.20024	1.30089	0.890779	-0.320179	0.0928798	-1.03584	0.733265	0.512631	-0.0323333	1.08294	0.93908	0.145791	0.51887	1.21894	0.83272	0.153812	0.489115	-0.349609	0.407066	0.153929	-1.40294	1.56841	0.893143	0.959138	1.41242	1.25732	1.05096	0.53826	-0.465774	0.0437497	1.14596	0.962076	0.94571	1.72706	0.747319	0.971026	1.66426	1.63521	1.89863	0.535548	-0.147113	0.0842503	0.738183	0.411351	0.0456534	0.360933	-0.625604	-0.694393	0.972877	1.35921	-0.168445	-1.13263	-0.778872	-1.59169	0.231329	0.589551	-1.02603	0.562081	0.634644	-0.462457	0.856438	0.991408	-0.405865	-0.428124	-0.861916	-1.13973	-0.557889	-0.219849	-1.47251	-0.88746	-0.892811	-1.51734	-1.77387	-0.603119	-0.331237	-1.38633	-1.1707	-1.6871	-1.51042	-2.52403	-2.54257	-1.35882	-0.992134	-1.67019	-1.87344	2.64852
21	0.871621	0.481864	0.39844	1.40582	1.13687	1.13012	0.365583	-0.73378	-0.826521	0.655193	0.602249	0.398754	1.60256	0.987441	0.97208	1.20093	0.871154	0.695256	0.0309397	0.12541	0.138756	0.463782	-0.496806	-0.705301	0.547751	0.893858	-0.599598	1.19697	1.30128	0.888278	-0.320773	0.0907219	-1.0378	0.739702	0.516733	-0.0242194	1.07871	0.941821	0.142436	0.524751	1.22037	0.834349	0.157762	0.486948	-0.351568	0.402426	0.153462	-1.39855	1.5653	0.886559	0.952602	1.41072	1.26061	1.05423	0.535424	-0.462712	0.0468462	1.14945	0.962159	0.945691	1.72315	0.745457	0.969057	1.66681	1.62757	1.89099	0.538988	-0.139618	0.091808	0.731953	0.413205	0.0475171	0.357234	-0.632536	-0.701262	0.9695	1.35323	-0.174177	-1.13225	-0.781999	-1.59431	0.23505	0.603795	-1.01286	0.557584	0.632103	-0.462445	0.860392	0.993703	-0.407131	-0.42689	-0.858796	-1.1361	-0.561547	-0.224523	-1.47693	-0.883382	-0.894867	-1.51006	-1.77752	-0.605281	-0.331105	-1.38313	-1.1772	-1.68471	-1.51009	-2.52411	-2.54417	-1.35896	-0.986596	-1.66719	-1.86643	2.64108
22	0.875788	0.477637	0.386664	1.40724	1.13724	1.1212	0.365154	-0.727952	-0.787924	0.655101	0.600702	0.39368	1.60443	0.987034	1.05713	1.2068	0.871341	0.692341	0.0269495	0.121636	0.119531	0.465113	-0.49239	-0.755383	0.552179	0.892694	-0.600076	1.19896	1.29826	0.8869	-0.32063	0.093814	-1.03471	0.735913	0.512892	-0.0303305	1.08114	0.939911	0.144082	0.529108	1.21836	0.832328	0.151843	0.485931	-0.352598	0.404329	0.153466	-1.40203	1.56365	0.885058	0.950566	1.41371	1.25876	1.05262	0.537894	-0.464621	0.0445576	1.1512	0.960356	0.945016	1.72152	0.747835	0.972621	1.67054	1.62704	1.89052	0.534136	-0.146835	0.0839051	0.740267	0.411515	0.045714	0.357497	-0.630376	-0.69911	0.971597	1.36003	-0.167404	-1.13184	-0.775494	-1.58786	0.234023	0.594076	-1.02246	0.557864	0.631625	-0.464895	0.862842	0.991117	-0.407629	-0.430047	-0.854182	-1.13155	-0.559384	-0.220323	-1.47276	-0.887419	-0.89135	-1.51666	-1.77527	-0.601366	-0.333355	-1.38628	-1.17523	-1.68684	-1.51086	-2.52142	-2.54354	-1.35955	-0.988815	-1.67356	-1.87405	2.65045
24	0.888931	0.484176	0.313966	1.39795	1.13424	1.05313	0.36911	-0.727881	-0.538697	0.652909	0.591423	0.36172	1.61801	0.990389	1.02925	1.1995	0.873684	0.892868	0.0264675	0.118286	0.00309539	0.464924	-0.500397	-0.735099	0.564732	0.907303	-0.589064	1.18886	1.30073	0.890005	-0.317477	0.0921776	-1.03441	0.73913	0.508497	-0.0414504	1.09392	0.938659	0.137338	0.523248	1.20958	0.825484	0.154738	0.488512	-0.34808	0.403337	0.171959	-1.38967	1.5783	0.885434	0.948996	1.40008	1.24791	1.04266	0.544656	-0.472181	0.0356176	1.15314	0.98553	0.974281	1.73557	0.756057	0.985146	1.66149	1.6372	1.90093	0.541138	-0.158295	0.0699571	0.737978	0.411729	0.0455149	0.373105	-0.606475	-0.675472	0.961079	1.34717	-0.181316	-1.12843	-0.792395	-1.60688	0.233317	0.579712	-1.03233	0.572877	0.642556	-0.452416	0.857384	0.987007	-0.409059	-0.431075	-0.883875	-1.16336	-0.560118	-0.217671	-1.47116	-0.883644	-0.901601	-1.51093	-1.77487	-0.609724	-0.317237	-1.38019	-1.16194	-1.68674	-1.49991	-2.5335	-2.54567	-1.35711	-0.992497	-1.66351	-1.89162	2.6425
25	0.874347	0.476737	0.371568	1.40519	1.13523	1.11093	0.365677	-0.727465	-0.74145	0.653576	0.601512	0.390909	1.60124	0.986295	1.05498	1.20298	0.871594	0.687608	0.0270084	0.119161	0.0960048	0.467567	-0.491033	-0.706636	0.5507	0.892193	-0.600184	1.19675	1.2986	0.887696	-0.320263	0.0947249	-1.03412	0.735365	0.512795	-0.0297074	1.0778	0.940553	0.14541	0.525796	1.2196	0.833257	0.15233	0.484828	-0.354015	0.406627	0.153335	-1.40097	1.5647	0.886873	0.952733	1.41104	1.25916	1.05286	0.537609	-0.461792	0.0476359	1.1484	0.958888	0.942806	1.71959	0.74746	0.971466	1.66852	1.62688	1.89032	0.534283	-0.144938	0.0862534	0.739354	0.413717	0.0479906	0.357636	-0.630817	-0.699617	0.969816	1.35816	-0.169539	-1.13172	-0.775406	-1.58831	0.232646	0.595742	-1.01966	0.555027	0.631503	-0.464561	0.861069	0.990387	-0.407751	-0.430389	-0.854414	-1.13231	-0.55733	-0.219796	-1.4725	-0.886026	-0.892002	-1.51566	-1.77405	-0.602746	-0.335456	-1.38686	-1.17494	-1.68551	-1.50886	-2.52054	-2.54013	-1.36048	-0.989611	-1.67448	-1.8704	2.64657
26	0.873699	0.49267	0.355321	1.40707	1.13549	1.29376	0.359136	-0.74551	-0.78452	0.662978	0.60121	0.365338	1.60751	0.994345	1.02826	1.20682	0.86575	0.656741	0.0335233	0.129401	0.131793	0.455031	-0.50564	-0.586899	0.549999	0.897937	-0.59988	1.19945	1.30012	0.894387	-0.325981	0.0774382	-1.04944	0.739883	0.519693	-0.0323708	1.08489	0.93233	0.132355	0.526186	1.21596	0.831579	0.157361	0.49194	-0.344938	0.394914	0.154961	-1.4063	1.5538	0.896856	0.95746	1.41755	1.25012	1.04621	0.530928	-0.477525	0.0281764	1.1578	0.958167	0.953139	1.7208	0.735228	0.970861	1.66518	1.62864	1.89274	0.538235	-0.142577	0.0818927	0.735863	0.406325	0.0394832	0.348424	-0.623358	-0.692221	0.969967	1.35823	-0.169725	-1.13598	-0.788382	-1.60179	0.240931	0.589771	-1.02455	0.557923	0.625976	-0.469575	0.854595	0.994686	-0.402952	-0.421592	-0.851253	-1.12966	-0.567584	-0.23315	-1.4861	-0.886645	-0.890856	-1.51425	-1.77898	-0.61014	-0.339281	-1.37407	-1.1754	-1.69032	-1.51359	-2.52276	-2.55283	-1.35081	-0.990234	-1.66617	-1.88172	2.65363
27	0.881076	0.474506	0.399835	1.39297	1.12791	0.908753	0.367068	-0.737461	-0.724262	0.659933	0.607074	0.424908	1.60358	0.985622	1.07805	1.21396	0.873605	0.553804	0.0227518	0.115498	0.0672412	0.460754	-0.502699	-0.689865	0.556695	0.897333	-0.602127	1.18431	1.28946	0.888176	-0.319084	0.09597	-1.03185	0.743728	0.508374	-0.0417613	1.07992	0.937569	0.140142	0.535429	1.21764	0.832315	0.150698	0.485364	-0.352461	0.399602	0.150561	-1.40756	1.56344	0.88203	0.945516	1.39615	1.25123	1.04601	0.540909	-0.468399	0.0393453	1.15766	0.962911	0.951822	1.71903	0.74729	0.976548	1.671	1.62144	1.88518	0.536249	-0.152148	0.0760069	0.731877	0.411197	0.0449669	0.356601	-0.630924	-0.700164	0.956527	1.35332	-0.176139	-1.12875	-0.773667	-1.59009	0.239959	0.587503	-1.02042	0.554696	0.624791	-0.467925	0.865275	0.989776	-0.404671	-0.43307	-0.855255	-1.13667	-0.562568	-0.22308	-1.47754	-0.884685	-0.889594	-1.5174	-1.781	-0.610849	-0.338743	-1.3848	-1.17575	-1.68515	-1.50078	-2.52365	-2.5487	-1.35747	-0.989634	-1.68025	-1.87508	2.65943
29	0.875959	0.476928	0.368828	1.40277	1.13442	1.10517	0.366941	-0.724763	-0.737471	0.65369	0.601741	0.392627	1.60028	0.986681	1.05125	1.20256	0.873782	0.691075	0.026141	0.117833	0.0909197	0.470377	-0.489975	-0.704089	0.552355	0.934478	-0.596127	1.19439	1.30546	0.888796	-0.318934	0.0903948	-1.03171	0.735049	0.497627	-0.0345948	1.0769	0.923256	0.145741	0.525254	1.21541	0.835809	0.151205	0.481178	-0.350924	0.409502	0.20811	-1.40426	1.56528	0.889207	0.954962	1.40977	1.25873	1.05248	0.538551	-0.463586	0.0457674	1.14761	0.960469	0.944609	1.71816	0.748639	0.972879	1.66809	1.63334	1.89679	0.532407	-0.152166	0.0788899	0.742555	0.41501	0.0492608	0.358006	-0.62589	-0.69485	0.967792	1.35977	-0.168564	-1.13029	-0.775755	-1.58993	0.232757	0.589804	-1.02288	0.553381	0.631257	-0.463664	0.860325	0.99303	-0.403697	-0.431086	-0.857629	-1.1368	-0.55435	-0.218725	-1.47206	-0.886403	-0.888296	-1.51723	-1.77294	-0.608748	-0.334866	-1.38951	-1.1748	-1.6853	-1.5064	-2.52253	-2.53718	-1.36218	-0.991212	-1.67794	-1.87254	2.65128
30	0.87625	0.488164	0.38696	1.39874	1.13209	1.10453	0.36772	-0.739457	-0.75244	0.655678	0.604627	0.388312	1.5986	0.982161	1.04916	1.21389	0.869951	0.686967	0.0313378	0.129077	0.108312	0.454565	-0.495762	-0.717077	0.552134	1.00313	-0.595868	1.19043	1.24191	0.87926	-0.318091	0.08379	-1.03822	0.737164	0.491883	-0.0264344	1.07528	0.877359	0.128932	0.534784	1.21637	0.836861	0.15781	0.601559	-0.341147	0.393754	0.125429	-1.4059	1.56913	0.887471	0.953216	1.39988	1.25958	1.05334	0.539614	-0.466991	0.0423553	1.15078	0.960119	0.94428	1.71739	0.744219	0.96848	1.67755	1.62942	1.89287	0.541583	-0.141784	0.0892588	0.722874	0.408332	0.0425805	0.361973	-0.627653	-0.696409	0.959755	1.35563	-0.171899	-1.12924	-0.773988	-1.58654	0.233732	0.597118	-1.01902	0.552734	0.617762	-0.475467	0.869002	1.00325	-0.398415	-0.425621	-0.847445	-1.125	-0.569894	-0.222462	-1.47499	-0.886666	-0.884514	-1.50737	-1.7696	-0.614355	-0.333848	-1.38623	-1.1823	-1.69642	-1.50951	-2.52097	-2.55152	-1.35934	-0.975912	-1.67291	-1.87373	2.64874
31	0.867976	0.4551	0.364045	1.42812	1.14852	1.11799	0.351297	-0.732379	-0.749563	0.654139	0.59601	0.393525	1.61731	0.993412	1.05969	1.20009	0.860267	0.673082	0.0225585	0.117636	0.104767	0.461569	-0.50406	-0.711545	0.545141	1.0757	-0.632995	1.21953	1.2039	0.900423	-0.334798	0.0783859	-1.03984	0.736043	0.460028	-0.02665	1.09372	0.870023	0.167214	0.525967	1.40921	0.810803	0.145754	0.440026	-0.388204	0.400474	0.0987593	-1.38888	1.54488	0.867015	0.93022	1.43783	1.25002	1.04493	0.530391	-0.452036	0.0555096	1.15023	0.955801	0.945303	1.73096	0.744619	0.974498	1.65695	1.5854	1.84917	0.532471	-0.120249	0.107547	0.742951	0.411035	0.0447452	0.339108	-0.661016	-0.7292	0.997036	1.35206	-0.173174	-1.14516	-0.7792	-1.58717	0.236388	0.614233	-1.01164	0.567697	0.653292	-0.452974	0.855964	0.957395	-0.440395	-0.4339	-0.857841	-1.13081	-0.56239	-0.226767	-1.477	-0.884937	-0.923913	-1.52522	-1.79619	-0.557869	-0.33934	-1.36944	-1.1633	-1.66539	-1.52175	-2.51503	-2.5509	-1.34805	-1.00979	-1.66487	-1.86483	2.64331
32	0.877964	0.482141	0.372122	1.39532	1.14733	1.11759	0.383888	-0.710852	-0.722825	0.654024	0.602864	0.392491	1.59523	0.991718	1.0583	1.21875	0.879958	0.697986	0.023215	0.1332	0.101857	0.474002	-0.483393	-0.698765	0.555395	0.922658	-0.596469	1.18664	1.38043	0.866994	-0.302297	0.142899	-1.01507	0.736202	0.241926	-0.0256836	1.07155	0.922673	0.152953	0.545781	1.26113	0.845665	0.145791	0.28784	-0.355954	0.412817	0.21627	-1.41289	1.57038	0.872554	0.940942	1.40636	1.27539	1.06794	0.545655	-0.457663	0.0535575	1.14223	0.967767	0.94637	1.71542	0.749537	0.967952	1.6879	1.64947	1.91258	0.52357	-0.160917	0.0735056	0.737739	0.419965	0.0547742	0.358308	-0.623549	-0.691995	0.960484	1.35479	-0.171491	-1.11363	-0.776755	-1.58682	0.236108	0.604604	-1.01681	0.545846	0.637159	-0.458914	0.880743	1.01289	-0.390903	-0.434303	-0.861955	-1.13702	-0.551016	-0.229	-1.48028	-0.879658	-0.875004	-1.52131	-1.77629	-0.619739	-0.331953	-1.41673	-1.19429	-1.67815	-1.50372	-2.52432	-2.53725	-1.36776	-0.97226	-1.68483	-1.87224	2.66554
33	0.87452	0.477162	0.372103	1.40647	1.13495	1.1059	0.364156	-0.728335	-0.741516	0.653132	0.601743	0.391757	1.60064	0.985655	1.05097	1.20205	0.871609	0.688428	0.0278415	0.119284	0.0948676	0.467742	-0.49103	-0.706015	0.550828	0.897933	-0.598691	1.19807	1.29439	0.889316	-0.321744	0.0980859	-1.03493	0.734724	0.491664	-0.0315734	1.07724	0.934476	0.144755	0.524574	1.22426	0.833751	0.153219	0.491044	-0.351969	0.406842	0.132294	-1.40241	1.5639	0.889292	0.95509	1.41255	1.25819	1.05192	0.537186	-0.463097	0.0462871	1.14821	0.957958	0.942006	1.71807	0.747152	0.971295	1.66776	1.62825	1.89169	0.534946	-0.146371	0.0847411	0.741077	0.413313	0.0475729	0.357294	-0.629796	-0.698646	0.971419	1.35954	-0.168358	-1.13317	-0.775527	-1.58883	0.232022	0.593302	-1.02124	0.553965	0.630042	-0.465641	0.860166	0.991229	-0.40648	-0.429482	-0.854969	-1.13327	-0.557082	-0.218778	-1.47168	-0.886801	-0.890864	-1.51512	-1.77291	-0.603982	-0.334758	-1.38591	-1.17424	-1.68679	-1.50944	-2.5207	-2.5397	-1.36089	-0.991618	-1.67517	-1.8708	2.64748
34	0.882967	0.482229	0.367257	1.40615	1.14257	1.11211	0.368909	-0.717511	-0.728186	0.647307	0.607871	0.396683	1.58559	0.981217	1.04947	1.21086	0.883644	0.702968	0.0300015	0.131769	0.0930859	0.478883	-0.481471	-0.69766	0.559711	0.875245	-0.577585	1.19761	1.20744	0.883522	-0.317122	0.0731457	-1.01762	0.729251	0.807195	-0.0522519	1.06206	0.968628	0.14795	0.535213	1.45055	0.853622	0.154333	0.468428	-0.332333	0.417851	0.07542	-1.43317	1.56389	0.897261	0.966093	1.41843	1.26516	1.05751	0.544355	-0.470948	0.0405877	1.13902	0.958306	0.935975	1.69484	0.74978	0.967212	1.68214	1.66713	1.93019	0.530257	-0.184196	0.0507951	0.758461	0.417064	0.0519679	0.35668	-0.612113	-0.681293	0.975757	1.37064	-0.158579	-1.12791	-0.773629	-1.58956	0.228097	0.573506	-1.03544	0.530124	0.618642	-0.471615	0.874757	1.02457	-0.373299	-0.426821	-0.871227	-1.15216	-0.54544	-0.213586	-1.4678	-0.888301	-0.858112	-1.51596	-1.76259	-0.63768	-0.322396	-1.4114	-1.18756	-1.69213	-1.50652	-2.52705	-2.53002	-1.37607	-0.995983	-1.69942	-1.87543	2.68113
36	0.874744	0.477084	0.370813	1.40259	1.13547	1.10639	0.368187	-0.725014	-0.738073	0.654406	0.601068	0.391711	1.60167	0.987809	1.05246	1.2037	0.872528	0.68947	0.0258175	0.118823	0.0938185	0.468741	-0.490548	-0.704905	0.551216	0.896166	-0.599726	1.19418	1.29561	0.886389	-0.317724	0.073213	-1.03235	0.735899	0.520129	-0.0296298	1.07826	0.951804	0.146159	0.526758	1.22396	0.834066	0.150723	0.48773	-0.354661	0.40783	0.121627	-1.40088	1.56572	0.885581	0.951331	1.40913	1.26018	1.05393	0.53831	-0.461476	0.0478742	1.14821	0.960914	0.945064	1.72092	0.748045	0.972295	1.66906	1.62918	1.89263	0.532332	-0.14685	0.0842	0.739054	0.414829	0.0490793	0.35796	-0.62894	-0.697749	0.966976	1.35742	-0.170309	-1.12918	-0.776113	-1.58908	0.233629	0.595666	-1.01959	0.555661	0.633431	-0.462604	0.861397	0.991022	-0.407007	-0.431547	-0.855388	-1.13336	-0.556124	-0.221026	-1.47376	-0.885263	-0.891417	-1.51722	-1.77487	-0.604599	-0.336098	-1.38927	-1.17581	-1.68384	-1.50715	-2.52148	-2.53915	-1.36062	-0.987812	-1.67496	-1.87143	2.64788
37	0.860817	0.467993	0.383186	1.41695	1.1227	1.09439	0.358537	-0.751007	-0.767372	0.66077	0.611856	0.396796	1.61951	0.983607	1.05496	1.21002	0.865333	0.678968	0.0263289	0.11621	0.106743	0.441219	-0.513612	-0.733672	0.536435	0.892794	-0.617583	1.20895	1.38263	0.898476	-0.326959	-0.109141	-1.05246	0.740624	0.563896	-0.0264308	1.09651	1.01407	0.130971	0.528851	1.22736	0.829403	0.152967	0.305763	-0.347555	0.380723	0.18299	-1.41082	1.54851	0.88927	0.950843	1.41719	1.24575	1.0414	0.540174	-0.461279	0.0451093	1.15765	0.947359	0.940293	1.73415	0.738052	0.971542	1.67177	1.61004	1.87402	0.543243	-0.118989	0.10672	0.71435	0.391995	0.0253589	0.344719	-0.654784	-0.723556	0.979635	1.36944	-0.158152	-1.1381	-0.762358	-1.57504	0.237352	0.592274	-1.02359	0.572858	0.610069	-0.484907	0.863971	0.980654	-0.419005	-0.430305	-0.819057	-1.09674	-0.582916	-0.227095	-1.47969	-0.894444	-0.901723	-1.52199	-1.78644	-0.584555	-0.340678	-1.371	-1.18343	-1.69072	-1.51607	-2.52547	-2.56347	-1.34141	-0.989709	-1.67125	-1.87212	2.66232
38	0.885335	0.483665	0.375259	1.4099	1.1454	1.1164	0.354403	-0.73395	-0.746445	0.64746	0.597267	0.387148	1.58958	0.981	1.04562	1.20463	0.868325	0.685831	0.034421	0.131514	0.104491	0.468469	-0.488462	-0.703582	0.56167	0.90943	-0.59235	1.2013	1.35712	0.887935	-0.331695	-0.0411621	-1.03236	0.730213	0.542719	-0.0415992	1.06598	1.0031	0.145279	0.528029	1.07875	0.83005	0.160111	0.495566	-0.350316	0.407371	0.190692	-1.40338	1.5654	0.88822	0.95546	1.41659	1.25664	1.04971	0.532429	-0.470579	0.0398274	1.14443	0.960902	0.941919	1.70171	0.74834	0.969294	1.66586	1.62441	1.88768	0.540634	-0.156386	0.0765693	0.750648	0.418813	0.0533792	0.359789	-0.622553	-0.691366	0.976574	1.35202	-0.175731	-1.14196	-0.783629	-1.59664	0.228157	0.593433	-1.02173	0.538599	0.632295	-0.464097	0.861299	0.998252	-0.399336	-0.421944	-0.878414	-1.15642	-0.555397	-0.212858	-1.46561	-0.885403	-0.887062	-1.50294	-1.76543	-0.611472	-0.326705	-1.38141	-1.16562	-1.69145	-1.5147	-2.51525	-2.54084	-1.36931	-0.999647	-1.67644	-1.87158	2.64362
41	0.874419	0.476304	0.361565	1.40189	1.13502	1.10512	0.370075	-0.719593	-0.731522	0.648333	0.599633	0.393918	1.59983	0.990079	1.05242	1.19404	0.87306	0.691131	0.0225476	0.112745	0.0807647	0.478299	-0.484522	-0.695237	0.55083	0.896779	-0.460126	1.19309	1.29864	0.862951	-0.31622	0.10029	-1.05569	0.732188	0.509755	-0.00775381	1.07603	0.94133	0.175714	0.518449	1.22336	0.809884	0.148405	0.487616	-0.378364	0.417005	0.153152	-1.26785	1.56847	0.893979	0.959982	1.40855	1.26255	1.05618	0.537949	-0.464911	0.0446188	1.14462	0.95728	0.940899	1.72016	0.748105	0.971795	1.66409	1.63696	1.90037	0.528531	-0.155237	0.0761369	0.746811	0.419074	0.0533779	0.360624	-0.623099	-0.692303	0.967288	1.36301	-0.166302	-1.12819	-0.775203	-1.59133	0.228063	0.58347	-1.02506	0.554813	0.632254	-0.462258	0.856158	0.990224	-0.403003	-0.43572	-0.858155	-1.13929	-0.547468	-0.216141	-1.47046	-0.885871	-0.886882	-1.51806	-1.77116	-0.609936	-0.340431	-1.39253	-1.16962	-1.68402	-1.50631	-2.52567	-2.53011	-1.36662	-0.994316	-1.68094	-1.87152	2.65337
42	0.872206	0.468153	0.361089	1.41137	1.13918	1.10898	0.36346	-0.720981	-0.734651	0.651011	0.598383	0.393996	1.60503	0.990904	1.05456	1.19467	0.870378	0.686708	0.0230128	0.112879	0.0869627	0.475329	-0.489424	-0.69881	0.548941	0.886048	-0.711225	1.20274	1.30266	0.906666	-0.322669	0.0974757	-1.01986	0.73355	0.509813	-0.000234434	1.0814	0.951897	0.145142	0.519394	1.21569	0.840851	0.147567	0.474741	-0.44053	0.4142	0.153668	-1.37012	1.56019	0.885613	0.950985	1.4203	1.25839	1.05231	0.535301	-0.459133	0.0499491	1.14645	0.957106	0.942051	1.72295	0.748165	0.973252	1.66091	1.6215	1.885	0.528975	-0.144865	0.0857014	0.749405	0.417172	0.0513422	0.353169	-0.635066	-0.703901	0.978545	1.35983	-0.168008	-1.13423	-0.776956	-1.59013	0.231309	0.594423	-1.02039	0.55843	0.641558	-0.45714	0.854898	0.978809	-0.416138	-0.434674	-0.859136	-1.13731	-0.549858	-0.218998	-1.47184	-0.885541	-0.899439	-1.52165	-1.77909	-0.59188	-0.338685	-1.38551	-1.16777	-1.67677	-1.51049	-2.52114	-2.53417	-1.36057	-1.00076	-1.67526	-1.86853	2.64742
43	0.874865	0.479943	0.373605	1.40276	1.13409	1.10527	0.367232	-0.727939	-0.74076	0.653254	0.601929	0.391194	1.59977	0.985929	1.05095	1.20337	0.872125	0.689304	0.0275481	0.12007	0.094895	0.467422	-0.490096	-0.705831	0.551125	0.895315	-0.631121	1.19433	1.29758	0.890151	-0.318702	0.0946396	-1.03002	0.735101	0.513356	-0.0194838	1.07633	0.936881	0.138115	0.525891	1.22173	0.8108	0.153137	0.488974	-0.345686	0.406487	0.153303	-1.3937	1.56681	0.889384	0.955357	1.408	1.26018	1.05383	0.538171	-0.463661	0.0458472	1.14815	0.95896	0.94264	1.71867	0.747049	0.970806	1.6698	1.63124	1.89466	0.534706	-0.147155	0.0841809	0.737947	0.413727	0.0480242	0.359582	-0.627379	-0.696254	0.966721	1.3589	-0.169095	-1.13026	-0.775256	-1.58875	0.232023	0.593308	-1.02082	0.553952	0.628421	-0.466488	0.861626	0.994271	-0.403827	-0.429941	-0.85365	-1.13215	-0.557567	-0.219466	-1.47246	-0.886201	-0.888383	-1.51419	-1.77165	-0.607998	-0.335601	-1.38835	-1.17601	-1.68816	-1.50807	-2.52155	-2.53981	-1.36172	-0.987101	-1.67537	-1.87147	2.64776
46	0.876512	0.47201	0.370768	1.40104	1.13052	1.10127	0.363873	-0.730196	-0.743809	0.657075	0.605151	0.393708	1.59917	0.981319	1.04913	1.20909	0.873834	0.690221	0.0271274	0.117586	0.0942866	0.463122	-0.495252	-0.711695	0.552832	0.896013	-0.575069	1.19307	1.29441	0.866582	-0.321599	0.0961414	-0.962729	0.73609	0.509476	-0.0174024	1.07619	0.934201	0.304616	0.529939	1.22106	0.812223	0.151613	0.489665	-0.37167	0.402649	0.151114	-1.43379	1.56331	0.887234	0.952864	1.40511	1.25285	1.04666	0.539985	-0.463011	0.0462529	1.14826	0.960893	0.945297	1.71599	0.749238	0.973755	1.6701	1.62865	1.89212	0.535362	-0.151165	0.0797305	0.735197	0.411245	0.0454698	0.355845	-0.630549	-0.699564	0.965543	1.35859	-0.169966	-1.13252	-0.770141	-1.58476	0.235211	0.588539	-1.02321	0.551034	0.62592	-0.468244	0.863082	0.994006	-0.402596	-0.429266	-0.855662	-1.13528	-0.560772	-0.217822	-1.47138	-0.889085	-0.887721	-1.51795	-1.77419	-0.609159	-0.333847	-1.38714	-1.17669	-1.68704	-1.50506	-2.52048	-2.54417	-1.35918	-0.990962	-1.68026	-1.87196	2.65554
47	0.871972	0.478002	0.375582	1.41217	1.13723	1.10834	0.360983	-0.733689	-0.747413	0.65037	0.600622	0.390552	1.60236	0.986201	1.05166	1.19964	0.866901	0.683177	0.0288837	0.121415	0.0996429	0.464608	-0.492356	-0.707426	0.548155	0.889721	-0.617822	1.20352	1.29698	0.883404	-0.325166	0.0901927	-0.99945	0.733581	0.515451	-0.0198876	1.07871	0.939313	0.126977	0.522785	1.21685	0.823372	0.155134	0.484933	-0.361042	0.403459	0.151256	-1.34306	1.5623	0.889287	0.954886	1.41671	1.25865	1.05247	0.534752	-0.463383	0.0458598	1.14853	0.953521	0.937988	1.71968	0.743948	0.968532	1.66634	1.61966	1.88313	0.537823	-0.137168	0.0936888	0.738461	0.41164	0.0458581	0.356527	-0.635678	-0.704407	0.976943	1.35941	-0.168005	-1.13673	-0.775905	-1.58823	0.229616	0.597493	-1.01912	0.556401	0.628733	-0.468295	0.859391	0.987026	-0.411286	-0.428832	-0.851136	-1.12847	-0.560608	-0.219305	-1.47172	-0.886789	-0.895453	-1.51179	-1.77359	-0.596145	-0.336854	-1.38065	-1.17157	-1.68821	-1.51507	-2.51953	-2.54325	-1.35976	-0.99276	-1.67133	-1.86863	2.64362
48	0.874952	0.477811	0.372083	1.40496	1.13612	1.1071	0.365822	-0.726578	-0.739686	0.653445	0.600863	0.391146	1.60052	0.986703	1.05157	1.20269	0.871774	0.688666	0.0273795	0.119887	0.0952813	0.468586	-0.49015	-0.704867	0.55136	0.892819	-0.601294	1.19653	1.29918	0.88678	-0.320107	0.0950261	-1.02478	0.735109	0.512772	-0.0339009	1.0771	0.941131	0.141631	0.525629	1.2197	0.832943	0.152512	0.484679	-0.345125	0.407658	0.154296	-1.40264	1.56515	0.887022	0.952984	1.41141	1.25973	1.05338	0.53726	-0.462136	0.0473641	1.14806	0.95954	0.943245	1.71888	0.747631	0.971413	1.66833	1.62806	1.89148	0.533919	-0.146134	0.0851865	0.740736	0.414599	0.0488942	0.357982	-0.629271	-0.698058	0.969675	1.35768	-0.169966	-1.13156	-0.776631	-1.58942	0.232597	0.596	-1.01963	0.554221	0.632641	-0.46354	0.860768	0.991177	-0.407058	-0.43	-0.8562	-1.13399	-0.556293	-0.219839	-1.47249	-0.885626	-0.89151	-1.51528	-1.77345	-0.603796	-0.335002	-1.38736	-1.17468	-1.68538	-1.5088	-2.52033	-2.53919	-1.36117	-0.989564	-1.67424	-1.87069	2.64578
49	0.880975	0.480114	0.373221	1.40923	1.14204	1.11282	0.356856	-0.732221	-0.745072	0.647406	0.598228	0.388589	1.59165	0.981734	1.04686	1.20146	0.868013	0.685162	0.0321062	0.126155	0.0999161	0.469248	-0.487743	-0.702381	0.55729	0.897938	-0.570701	1.20062	1.29271	0.894531	-0.329262	0.0958344	-1.13752	0.730301	0.510826	0.0114064	1.06804	0.938675	0.19522	0.52488	1.21651	0.725656	0.1579	0.486734	-0.345869	0.408129	0.155388	-1.37729	1.56603	0.889482	0.956691	1.41419	1.25761	1.0507	0.533139	-0.46772	0.0426638	1.14434	0.957789	0.938872	1.70657	0.747582	0.968606	1.66506	1.62293	1.88619	0.539027	-0.151266	0.0816494	0.747056	0.417918	0.0524777	0.359877	-0.626744	-0.695609	0.975305	1.35429	-0.173673	-1.14016	-0.779328	-1.59275	0.227495	0.593564	-1.02074	0.542909	0.631148	-0.465297	0.859782	0.994171	-0.402548	-0.424906	-0.87045	-1.14887	-0.555265	-0.213091	-1.46605	-0.886124	-0.888913	-1.50583	-1.76685	-0.607159	-0.331334	-1.38223	-1.16602	-1.69034	-1.51393	-2.5159	-2.5399	-1.36773	-0.997983	-1.67615	-1.86903	2.64298
50	0.876512	0.47201	0.370768	1.40104	1.13052	1.10127	0.363873	-0.730196	-0.743809	0.657075	0.605151	0.393708	1.59917	0.981319	1.04913	1.20909	0.873834	0.690221	0.0271274	0.117586	0.0942866	0.463122	-0.495252	-0.711695	0.552832	0.896013	-0.621302	1.19307	1.29441	0.820349	-0.321599	0.0961414	-1.00896	0.73609	0.509476	-0.0636351	1.07619	0.934201	-0.0190125	0.529939	1.22106	0.858456	0.151613	0.489665	-0.325438	0.402649	0.151114	-1.38755	1.56331	0.887234	0.952864	1.40511	1.25285	1.04666	0.539985	-0.463011	0.0462529	1.14826	0.960893	0.945297	1.71599	0.749238	0.973755	1.6701	1.62865	1.89212	0.535362	-0.151165	0.0797305	0.735197	0.411245	0.0454698	0.355845	-0.630549	-0.699564	0.965543	1.35859	-0.169966	-1.13252	-0.770141	-1.58476	0.235211	0.588539	-1.02321	0.551034	0.62592	-0.468244	0.863082	0.994006	-0.402596	-0.429266	-0.855662	-1.13528	-0.560772	-0.217822	-1.47138	-0.889085	-0.887721	-1.51795	-1.77419	-0.609159	-0.333847	-1.38714	-1.17669	-1.68704	-1.50506	-2.52048	-2.54417	-1.35918	-0.990962	-1.68026	-1.87196	2.65554
51	0.838841	0.411982	0.328473	1.45258	1.13985	1.10344	0.360377	-0.719664	-0.739014	0.644961	0.617228	0.423904	1.63811	1.00031	1.07723	1.19002	0.867874	0.678524	-0.000588432	0.0928561	0.0710075	0.469222	-0.511639	-0.709963	0.516628	0.847494	-0.749684	1.2434	1.30234	1.34216	-0.326306	0.10364	-1.05274	0.729768	0.505087	-0.245639	1.11392	0.972544	-0.0099476	0.520109	1.21888	0.804999	0.121915	0.460021	0.0380281	0.40754	0.107119	-1.53898	1.5158	0.883924	0.944662	1.46439	1.24837	1.0444	0.546006	-0.445935	0.0598616	1.14071	0.922654	0.917343	1.74541	0.73453	0.969866	1.6644	1.61015	1.87423	0.512501	-0.129404	0.0952373	0.744591	0.393742	0.0269287	0.310039	-0.693196	-0.762402	1.03034	1.40202	-0.1273	-1.13817	-0.740652	-1.5568	0.22872	0.568041	-1.04045	0.582152	0.624017	-0.477603	0.864738	0.952678	-0.433404	-0.459133	-0.812628	-1.09378	-0.556822	-0.227848	-1.48217	-0.90013	-0.906868	-1.56644	-1.81749	-0.545917	-0.358606	-1.39648	-1.18124	-1.65168	-1.52565	-2.54202	-2.54665	-1.34263	-1.03731	-1.7076	-1.86045	2.73198
52	0.866934	0.478795	0.368739	1.42359	1.14112	1.11131	0.356048	-0.73774	-0.750797	0.635255	0.5965	0.391656	1.60287	0.99015	1.0525	1.18028	0.858081	0.675025	0.0265513	0.117119	0.0898976	0.472128	-0.486671	-0.696515	0.542711	0.889664	-0.555759	1.21387	1.29204	0.759501	-0.33118	0.0882201	-1.0213	0.725346	0.516867	-0.0475867	1.07814	0.937806	0.202653	0.506529	1.21524	0.848227	0.156176	0.488251	-0.331265	0.4099	0.145494	-1.58476	1.56235	0.903213	0.96864	1.42533	1.26204	1.05594	0.529144	-0.470529	0.0385923	1.1438	0.93867	0.923498	1.72047	0.737345	0.962308	1.65567	1.61459	1.87808	0.538693	-0.132654	0.097984	0.745782	0.414113	0.0482947	0.358553	-0.638106	-0.707231	0.98982	1.36844	-0.160557	-1.14367	-0.775452	-1.59095	0.216003	0.58533	-1.02455	0.55918	0.622831	-0.474237	0.849783	0.978098	-0.413841	-0.433167	-0.84843	-1.12893	-0.555091	-0.212287	-1.46629	-0.888272	-0.897019	-1.50579	-1.76881	-0.589528	-0.346818	-1.37399	-1.1563	-1.69235	-1.52573	-2.52392	-2.53722	-1.36677	-1.00666	-1.6735	-1.86512	2.6459
53	0.860264	0.453764	0.359172	1.41523	1.14178	1.11072	0.380563	-0.70248	-0.718388	0.667273	0.607228	0.402423	1.62384	1.00154	1.07043	1.21304	0.882784	0.696875	0.0141218	0.113878	0.0943331	0.472328	-0.49791	-0.707714	0.538365	0.862918	-0.573323	1.20721	1.32185	0.667757	-0.304953	0.103206	-1.01144	0.744772	0.512455	0.086045	1.10083	0.976706	0.277415	0.539402	1.2217	0.616737	0.133354	0.455413	-0.369237	0.411811	0.146616	-1.35588	1.54493	0.862302	0.926361	1.4355	1.26503	1.05955	0.547223	-0.438748	0.0694025	1.15148	0.963752	0.95146	1.74109	0.749565	0.977557	1.68043	1.63236	1.89602	0.513968	-0.137932	0.0909543	0.743641	0.408344	0.0422351	0.334949	-0.65271	-0.720668	0.984661	1.36564	-0.158694	-1.1165	-0.772045	-1.57821	0.248476	0.614752	-1.01496	0.573611	0.654376	-0.448237	0.873152	0.979954	-0.425107	-0.442942	-0.837641	-1.1088	-0.552237	-0.241054	-1.49039	-0.882662	-0.903406	-1.55051	-1.80385	-0.575999	-0.33517	-1.40869	-1.20091	-1.65455	-1.5041	-2.52696	-2.5381	-1.34447	-0.986459	-1.67712	-1.86971	2.6691
59	0.871137	0.476765	0.384585	1.40267	1.12143	1.09248	0.361818	-0.73658	-0.75206	0.670114	0.609515	0.398042	1.59957	0.980438	1.04923	1.20897	0.877284	0.691804	0.0332066	0.114166	0.0992448	0.463992	-0.500762	-0.717235	0.547123	0.89209	-0.601841	1.195	1.30297	0.89457	-0.323357	0.0811272	-1.04785	0.747675	0.521552	-0.0212281	1.0769	0.934562	0.138934	0.527627	1.2253	0.838819	0.158097	0.485788	-0.35319	0.403817	0.152093	-1.40091	1.55597	0.86776	0.957937	1.41564	1.20986	1.05018	0.532009	-0.243524	0.0409317	1.16259	0.831757	0.929858	1.71746	0.643507	0.967509	1.66871	1.5311	1.88371	0.537682	-0.0601868	0.0906044	0.742348	0.551432	0.0370758	0.35052	-0.639912	-0.708792	0.966419	1.35786	-0.170164	-1.13415	-0.781098	-1.59464	0.246819	0.609099	-1.00493	0.554514	0.626372	-0.468501	0.857329	0.987136	-0.410903	-0.42276	-0.83737	-1.11591	-0.559475	-0.23019	-1.48321	-0.885336	-0.88709	-1.5174	-1.77964	-0.601629	-0.343948	-1.3764	-1.18471	-1.6884	-1.50504	-2.51766	-2.54897	-1.3556	-0.985816	-1.66229	-1.86106	2.63774
61	0.874282	0.472115	0.369062	1.40353	1.13632	1.10721	0.365786	-0.721997	-0.735558	0.657935	0.599059	0.389029	1.6003	0.984603	1.05053	1.20256	0.87362	0.690059	0.0302526	0.119528	0.0964405	0.468418	-0.492255	-0.707285	0.551354	0.890601	-0.600481	1.19565	1.30166	0.887741	-0.319594	0.0966112	-1.03205	0.735641	0.510549	-0.0311295	1.07742	0.945218	0.150862	0.525298	1.21878	0.832613	0.152297	0.480094	-0.358569	0.408039	0.155336	-1.40083	1.56689	0.936977	0.951073	1.40973	1.15248	1.04955	0.537778	-0.436893	0.0517977	1.14465	0.976744	0.947101	1.72167	0.713111	0.971785	1.66613	1.67011	1.89223	0.533733	-0.0993185	0.0869674	0.737513	0.345408	0.0485425	0.357371	-0.629915	-0.698539	0.968351	1.35087	-0.176127	-1.13148	-0.77909	-1.59058	0.236335	0.602259	-1.01614	0.554652	0.641257	-0.456906	0.859281	0.99034	-0.408517	-0.42701	-0.86534	-1.14183	-0.556344	-0.222134	-1.47413	-0.885352	-0.894817	-1.51835	-1.77635	-0.60148	-0.331227	-1.38843	-1.17515	-1.68054	-1.50535	-2.51829	-2.54238	-1.3582	-0.988786	-1.66889	-1.86817	2.64054
66	0.874721	0.476585	0.37262	1.40517	1.13514	1.1061	0.365439	-0.727138	-0.740491	0.653464	0.601319	0.391085	1.60056	0.985268	1.05096	1.20299	0.871834	0.68848	0.0275991	0.119414	0.095728	0.467648	-0.490613	-0.705847	0.551099	0.892644	-0.599491	1.19677	1.29878	0.88775	-0.320468	0.0946399	-1.03422	0.735024	0.512769	-0.0297517	1.07716	0.939978	0.145156	0.525745	1.21999	0.833625	0.152778	0.485406	-0.353456	0.406742	0.153467	-1.40104	1.56537	0.886966	0.946676	1.41119	1.25949	1.05598	0.537661	-0.461936	0.0431312	1.14771	0.958647	0.9555	1.71912	0.748121	0.985733	1.66853	1.62708	1.8913	0.534713	-0.145504	0.0778218	0.739569	0.413468	0.0464363	0.358309	-0.630533	-0.699319	0.969832	1.35795	-0.16969	-1.132	-0.775801	-1.58859	0.232407	0.596284	-1.01935	0.554564	0.631531	-0.464628	0.861114	0.990759	-0.407502	-0.429839	-0.855122	-1.13291	-0.55729	-0.219261	-1.47191	-0.886006	-0.891522	-1.51523	-1.77317	-0.603261	-0.335027	-1.38668	-1.1749	-1.68613	-1.50891	-2.52039	-2.54028	-1.36116	-0.989583	-1.67426	-1.86989	2.64602
67	0.87397	0.477736	0.372075	1.40603	1.13731	1.10836	0.365297	-0.727419	-0.740544	0.653567	0.600219	0.390462	1.60121	0.987463	1.05222	1.2024	0.870457	0.687333	0.0280553	0.121095	0.0967196	0.467194	-0.491165	-0.705922	0.550512	0.891594	-0.600649	1.19769	1.29854	0.886989	-0.320543	0.094656	-1.03412	0.734568	0.51275	-0.0295612	1.07787	0.941717	0.146269	0.525388	1.21855	0.832273	0.15261	0.483842	-0.354937	0.406354	0.153425	-1.40095	1.56476	0.88706	0.946067	1.41156	1.25864	1.04841	0.536952	-0.461916	0.0412445	1.14745	0.960212	0.969336	1.71987	0.746362	0.966755	1.66798	1.6274	1.89593	0.534255	-0.143969	0.0765813	0.738625	0.414204	0.0657962	0.35719	-0.630017	-0.698753	0.970608	1.3567	-0.17074	-1.13208	-0.776636	-1.58903	0.232638	0.596518	-1.01997	0.554804	0.633342	-0.463465	0.860554	0.991131	-0.407283	-0.429319	-0.856989	-1.13438	-0.55768	-0.220914	-1.47336	-0.885923	-0.892748	-1.51543	-1.7744	-0.60221	-0.33484	-1.38713	-1.17426	-1.68488	-1.50973	-2.51975	-2.54102	-1.35966	-0.989429	-1.67302	-1.87101	2.64568
69	0.876303	0.479217	0.380905	1.40517	1.13302	1.10403	0.362555	-0.73215	-0.74623	0.655073	0.6027	0.390402	1.59507	0.979439	1.04778	1.20578	0.871813	0.687732	0.0324095	0.122184	0.101542	0.465847	-0.490652	-0.70795	0.552512	0.894822	-0.597537	1.1969	1.29608	0.88699	-0.323214	0.090484	-1.03875	0.73598	0.515761	-0.0265913	1.0718	0.93444	0.14033	0.527483	1.22255	0.835813	0.157821	0.489084	-0.350155	0.405077	0.151074	-1.40188	1.56645	0.889584	0.998445	1.41222	1.26172	1.03587	0.535388	-0.467406	-0.0422456	1.14953	0.950853	0.959098	1.71353	0.747202	0.876084	1.67045	1.62353	1.93888	0.539087	-0.145548	0.083252	0.740517	0.409562	0.0529571	0.36034	-0.63255	-0.70131	0.969452	1.35696	-0.170582	-1.13475	-0.778291	-1.59087	0.233266	0.601965	-1.01411	0.549919	0.626388	-0.469866	0.86224	0.993379	-0.405203	-0.424893	-0.852056	-1.12964	-0.558955	-0.219628	-1.47217	-0.885349	-0.885742	-1.51042	-1.76933	-0.605644	-0.337672	-1.38295	-1.17642	-1.69285	-1.51096	-2.51756	-2.54533	-1.36444	-0.987657	-1.67092	-1.86494	2.64233
70	0.873666	0.473308	0.387567	1.40013	1.11731	1.08818	0.36094	-0.735241	-0.751576	0.672045	0.610739	0.397284	1.59498	0.972443	1.04463	1.21111	0.880775	0.69444	0.0360502	0.112654	0.100599	0.464637	-0.499754	-0.718209	0.549627	0.894461	-0.598639	1.19263	1.30324	0.895218	-0.324057	0.08086	-1.04839	0.748564	0.521383	-0.0212522	1.07248	0.93106	0.137491	0.528984	1.22872	0.841972	0.160661	0.4882	-0.351048	0.404641	0.151966	-1.40148	1.55946	0.891119	0.895282	1.41427	1.25815	1.01173	0.532712	-0.469373	0.282593	1.16132	0.943533	0.8618	1.71423	0.748818	0.927536	1.66962	1.61917	1.7814	0.54038	-0.144654	0.139422	0.743526	0.400089	0.203044	0.354129	-0.641092	-0.709965	0.963988	1.35597	-0.172023	-1.1351	-0.782189	-1.59568	0.247915	0.614221	-0.999929	0.551398	0.625441	-0.469335	0.858424	0.98789	-0.410357	-0.419988	-0.838755	-1.11724	-0.558901	-0.227664	-1.48066	-0.88482	-0.883368	-1.51579	-1.77612	-0.60435	-0.343041	-1.37509	-1.18633	-1.69159	-1.50277	-2.51644	-2.5508	-1.35944	-0.984882	-1.66091	-1.85557	2.63392
72	0.875189	0.464399	0.364614	1.40031	1.13716	1.10785	0.366153	-0.713574	-0.727638	0.663485	0.595865	0.385281	1.59785	0.980339	1.04792	1.20249	0.877226	0.693162	0.0347162	0.119419	0.0977453	0.470083	-0.493135	-0.708719	0.553224	0.888996	-0.600109	1.19317	1.30534	0.887448	-0.31849	0.100323	-1.02819	0.735811	0.506699	-0.033744	1.07571	0.951142	0.158462	0.525171	1.21829	0.832283	0.152397	0.473992	-0.36452	0.41044	0.157931	-1.40082	1.57141	0.879328	1.06469	1.40673	1.25314	0.804301	0.538756	-0.453488	0.103035	1.1386	0.97479	0.995993	1.72374	0.756001	0.903871	1.66329	1.6315	1.99266	0.533423	-0.14817	0.18565	0.73504	0.414438	-0.114162	0.358472	-0.628828	-0.69722	0.965485	1.34036	-0.185702	-1.13103	-0.783615	-1.59325	0.240946	0.611689	-1.01065	0.553304	0.654463	-0.446485	0.857637	0.990439	-0.409345	-0.422467	-0.88139	-1.15602	-0.5546	-0.2239	-1.47497	-0.884277	-0.897912	-1.52163	-1.77843	-0.600489	-0.324872	-1.39108	-1.17542	-1.67426	-1.49978	-2.5151	-2.54535	-1.35649	-0.987588	-1.66196	-1.864	2.632
75	0.87278	0.457195	0.373052	1.39589	1.11483	1.08547	0.371311	-0.732199	-0.748628	0.649001	0.612867	0.398513	1.60174	0.969891	1.04375	1.20741	0.875866	0.689437	0.0230082	0.105357	0.093	0.456825	-0.498421	-0.717776	0.548501	0.888216	-0.606885	1.18711	1.2882	0.887831	-0.314974	0.0986162	-1.03089	0.733491	0.507927	-0.0390923	1.07796	0.927168	0.138631	0.529712	1.2249	0.837894	0.150915	0.489978	-0.349524	0.39554	0.140917	-1.41603	1.57151	0.886265	0.953941	1.39056	1.25073	1.04361	0.55524	-0.450135	0.0605807	1.13858	0.95205	0.932148	1.72062	0.751968	0.971956	1.67774	1.62437	1.88757	0.543253	-0.138304	0.0952099	0.714272	0.400878	0.0355366	0.36367	-0.860592	-0.710644	0.961029	1.4452	-0.170961	-1.12746	-0.582504	-1.57233	0.226815	0.457248	-1.02304	0.555278	0.274742	-0.483424	0.873982	0.974445	-0.407733	-0.43576	-0.663387	-1.11821	-0.569443	-0.126445	-1.46761	-0.886989	-0.890075	-1.52066	-1.77077	-0.604194	-0.337808	-1.39332	-1.18476	-1.69096	-1.49691	-2.52329	-2.54962	-1.35647	-0.988441	-1.68904	-1.8658	2.66097
76	0.875594	0.479667	0.374327	1.40358	1.13504	1.10629	0.362774	-0.722864	-0.736662	0.661231	0.597911	0.390994	1.60276	0.991934	1.0539	1.19061	0.87102	0.687222	0.0357229	0.114993	0.0939381	0.474087	-0.488199	-0.700116	0.551955	0.886363	-0.602016	1.19586	1.31265	0.893632	-0.322444	0.0869325	-1.0412	0.738672	0.515307	-0.0266152	1.08004	0.950404	0.155692	0.510565	1.21248	0.826848	0.159572	0.473445	-0.364692	0.41387	0.164919	-1.39405	1.56895	0.893233	0.958349	1.41181	1.25787	1.05191	0.537846	-0.458767	0.0501345	1.15295	0.957334	0.942815	1.72211	0.746717	0.972367	1.66073	1.62704	1.89057	0.538129	-0.139512	0.090728	0.750601	0.415431	0.0495466	0.363393	-0.805547	-0.692236	0.970191	1.39194	-0.175405	-1.13523	-0.858541	-1.59711	0.236823	0.72105	-1.02031	0.559046	0.715896	-0.456698	0.849824	1.05278	-0.417497	-0.422277	-0.829135	-1.13511	-0.551413	-0.490643	-1.47575	-0.87627	-0.902487	-1.52255	-1.77276	-0.596555	-0.33377	-1.38285	-1.17086	-1.68589	-1.50504	-2.50789	-2.53289	-1.35318	-0.995921	-1.66692	-1.86909	2.62543
78	0.892783	0.43941	0.378219	1.3698	1.07427	1.04567	0.38318	-0.702155	-0.72255	0.656648	0.610158	0.391924	1.59363	0.938902	1.01832	1.20094	0.900648	0.710253	0.0311644	0.0688976	0.0746845	0.476677	-0.486763	-0.709997	0.568948	0.894735	-0.590987	1.16238	1.30385	0.892201	-0.301745	0.0935092	-1.03591	0.732538	0.505537	-0.0400054	1.07121	0.9139	0.136132	0.519139	1.23582	0.848906	0.155022	0.483693	-0.355724	0.416751	0.164218	-1.40401	1.60061	0.896606	0.973391	1.37538	1.245	1.03373	0.577028	-0.444917	0.0722577	1.12824	0.944178	0.90512	1.71628	0.777795	0.977633	1.67909	1.63994	1.90198	0.550925	-0.158835	0.0863268	0.734968	0.381965	0.0185554	0.395233	-0.26886	-0.684913	0.938481	1.20254	-0.186467	-1.11735	-1.05485	-1.59036	0.228154	0.806519	-1.01641	0.5534	0.643973	-0.480291	0.871834	1.50774	-0.416975	-0.429362	-1.12015	-1.12066	-0.55135	-0.346215	-1.46022	-0.876011	-0.880674	-1.53098	-1.74533	-0.611661	-0.339819	-1.39926	-1.19097	-1.70223	-1.4602	-2.51602	-2.54359	-1.36311	-0.987063	-1.67743	-1.8631	2.62625
83	0.863108	0.484835	0.38661	1.40546	1.12331	1.09521	0.365906	-0.743648	-0.75777	0.654862	0.610659	0.397593	1.5977	0.980152	1.04665	1.19305	0.872869	0.688748	0.0402556	0.124393	0.10657	0.458336	-0.502261	-0.720327	0.538925	0.894428	-0.597715	1.19671	1.30373	0.892801	-0.320353	0.0796907	-1.04849	0.7391	0.525577	-0.0204625	1.07394	0.928231	0.132849	0.515538	1.22963	0.84395	0.167823	0.497289	-0.340888	0.397077	0.148282	-1.40977	1.56572	0.904588	0.971309	1.40783	1.25726	1.05057	0.540167	-0.460648	0.0493905	1.14279	0.948925	0.931033	1.71861	0.737506	0.959608	1.669	1.63908	1.90241	0.549613	-0.128922	0.10337	0.719274	0.402456	0.036912	0.357189	-0.672353	-0.702051	0.96978	1.6268	-0.17388	-1.13327	-0.911735	-1.59584	0.232354	0.655749	-1.01097	0.552583	0.906447	-0.478079	0.860734	0.967451	-0.399804	-0.418922	-0.850672	-1.12246	-0.568342	-0.324769	-1.4824	-0.881165	-0.888137	-1.50751	-1.77117	-0.614423	-0.333856	-1.3837	-1.18903	-1.69366	-1.50613	-2.5243	-2.54841	-1.35418	-0.98519	-1.66649	-1.85908	2.63912
84	0.881536	0.475046	0.374189	1.3983	1.12533	1.09667	0.368471	-0.716093	-0.730114	0.657332	0.59802	0.387639	1.59838	0.978987	1.04435	1.19955	0.879246	0.695225	0.0310544	0.109534	0.0896551	0.476647	-0.485468	-0.700849	0.558197	0.895348	-0.593095	1.19044	1.30663	0.889406	-0.316885	0.0915421	-1.0371	0.735304	0.513302	-0.027804	1.07552	0.938468	0.14569	0.520962	1.22232	0.836173	0.154281	0.481735	-0.356911	0.416291	0.164298	-1.39355	1.5733	0.891113	0.959733	1.41056	1.25883	1.05128	0.541365	-0.462646	0.0487394	1.14679	0.957376	0.935489	1.7179	0.755303	0.973204	1.66691	1.63314	1.89622	0.535202	-0.153298	0.0814227	0.752005	0.40953	0.0443894	0.367313	-0.643887	-0.687972	0.964055	1.52486	-0.174544	-1.12924	-0.712616	-1.59836	0.234364	0.477685	-1.01674	0.554408	0.565764	-0.459591	0.857306	0.912178	-0.410974	-0.426659	-0.785146	-1.13589	-0.548566	-0.0467499	-1.47116	-0.881996	-0.889109	-1.51819	-1.76565	-0.605074	-0.335699	-1.38729	-1.17509	-1.68853	-1.49872	-2.51737	-2.53616	-1.36345	-0.989384	-1.66691	-1.87061	2.63111
85	0.877821	0.483101	0.399701	1.38468	1.08737	1.06077	0.374731	-0.71973	-0.736492	0.666088	0.606459	0.39027	1.58712	0.954899	1.02265	1.1781	0.896213	0.709451	0.0585895	0.0986392	0.0958879	0.479511	-0.492549	-0.713739	0.554154	0.9047	-0.576169	1.17732	1.32878	0.900115	-0.310128	0.0634773	-1.06384	0.74141	0.533457	-0.0104512	1.06476	0.91558	0.12706	0.496534	1.24338	0.858564	0.181811	0.495075	-0.342237	0.419652	0.176379	-1.39373	1.59179	0.925713	1.0011	1.40274	1.25534	1.04471	0.553275	-0.461621	0.054559	1.13488	0.939226	0.903119	1.71303	0.755262	0.958204	1.66516	1.66344	1.92567	0.560952	-0.144413	0.0989543	0.743546	0.384367	0.0206602	0.385368	-0.540752	-0.670796	0.952108	0.903191	-0.191283	-1.12645	-0.615807	-1.628	0.237009	0.545917	-0.997198	0.549113	0.683587	-0.471524	0.850682	0.535918	-0.404587	-0.40259	-0.844191	-1.12761	-0.549169	-0.0827649	-1.48355	-0.866636	-0.877505	-1.51029	-1.74562	-0.627907	-0.333572	-1.38407	-1.19767	-1.70657	-1.47439	-2.51747	-2.54145	-1.35964	-0.981925	-1.64143	-1.85253	2.59101
86	0.875336	0.487115	0.373096	1.40422	1.13722	1.10862	0.366758	-0.72641	-0.737985	0.656706	0.602694	0.393192	1.59836	0.991846	1.05373	1.20389	0.875094	0.693519	0.0257511	0.12039	0.0908825	0.475017	-0.486712	-0.701213	0.551198	0.898933	-0.592035	1.19545	1.30022	0.885285	-0.319507	0.0957168	-1.03274	0.740937	0.516563	-0.0252339	1.07459	0.941403	0.144539	0.526537	1.2228	0.836845	0.153197	0.487874	-0.350586	0.413752	0.159353	-1.39552	1.5618	0.889417	0.954361	1.41335	1.2639	1.05802	0.531167	-0.467205	0.041573	1.1593	0.961428	0.947273	1.71562	0.745924	0.971957	1.66861	1.63342	1.89698	0.529644	-0.152316	0.0777027	0.751739	0.420507	0.0545864	0.355737	-0.625842	-0.601169	0.967863	1.36253	-0.18827	-1.13005	-0.776504	-1.6356	0.236686	0.59425	-1.02223	0.552063	0.632314	-0.365914	0.858517	0.995528	-0.408054	-0.431054	-0.853433	-1.17753	-0.549287	-0.219977	-1.49577	-0.887071	-0.885941	-1.51142	-1.77498	-0.608647	-0.334307	-1.38793	-1.17567	-1.68505	-1.50904	-2.52174	-2.53131	-1.36429	-0.986114	-1.67195	-1.87118	2.64089
87	0.871858	0.475019	0.373448	1.41214	1.14203	1.11288	0.364433	-0.73413	-0.74734	0.64776	0.600701	0.387479	1.60264	0.982009	1.05091	1.21467	0.867397	0.684187	0.0237368	0.131305	0.106682	0.455147	-0.497087	-0.715309	0.548801	0.893709	-0.602699	1.20354	1.28923	0.883713	-0.321663	0.0970174	-1.03223	0.729892	0.511209	-0.0306432	1.07904	0.934109	0.136388	0.539878	1.22199	0.835247	0.147601	0.493223	-0.346021	0.394051	0.141846	-1.40747	1.55942	0.878163	0.944767	1.41717	1.25972	1.05308	0.535626	-0.464568	0.0453879	1.13998	0.961689	0.944043	1.72076	0.746998	0.969359	1.67385	1.62231	1.88565	0.533324	-0.143761	0.0883813	0.724269	0.409459	0.0438904	0.350451	-0.638741	-0.52908	0.974943	1.36194	-0.229557	-1.13218	-0.769529	-1.5545	0.229417	0.594806	-1.04755	0.554289	0.623623	-0.498846	0.870182	0.996474	-0.431121	-0.432874	-0.853036	-1.20669	-0.568964	-0.218584	-1.22402	-0.894087	-0.888183	-1.50953	-1.7766	-0.603783	-0.334452	-1.38565	-1.17748	-1.68479	-1.51832	-2.53033	-2.55396	-1.36384	-0.984383	-1.67595	-1.87225	2.66501
89	0.864213	0.499239	0.378337	1.42435	1.16784	1.13934	0.354423	-0.744964	-0.755256	0.658696	0.598046	0.388902	1.60663	1.009	1.06892	1.20804	0.856746	0.676455	0.0317337	0.152533	0.118204	0.455282	-0.498117	-0.712261	0.540646	0.88943	-0.605809	1.21583	1.30153	0.885237	-0.3316	0.089114	-1.03862	0.740897	0.520168	-0.019624	1.08311	0.954289	0.147752	0.53143	1.21011	0.824877	0.156979	0.486151	-0.351584	0.39426	0.149689	-1.39986	1.54636	0.878533	0.939268	1.43072	1.2667	1.06273	0.517426	-0.468872	0.0369218	1.16123	0.969198	0.963894	1.72354	0.732353	0.967696	1.66518	1.61875	1.88284	0.531503	-0.131792	0.092845	0.735499	0.426252	0.0594379	0.338583	-0.640641	-0.882182	0.986159	1.36211	-0.122996	-1.1411	-0.779668	-1.50738	0.24013	0.606143	-1.00689	0.558271	0.638976	-0.445698	0.85703	1.00176	-0.578142	-0.423788	-0.861827	-1.05454	-0.56774	-0.230965	-1.44107	-0.888705	-0.901415	-1.50685	-1.79043	-0.597603	-0.326222	-1.37644	-1.17218	-1.67919	-1.53533	-2.51966	-2.54482	-1.35428	-0.98626	-1.66634	-1.8721	2.65031
90	0.87658	0.490278	0.385421	1.37746	1.10087	1.07391	0.383694	-0.735807	-0.747283	0.666121	0.636192	0.415387	1.5871	0.977642	1.04579	1.22366	0.90185	0.720374	0.0148512	0.100023	0.0750562	0.478248	-0.48798	-0.713786	0.548574	0.919153	-0.571625	1.16657	1.2866	0.872917	-0.304696	0.107291	-1.02035	0.766965	0.523983	-0.0233712	1.06121	0.916429	0.124553	0.543195	1.24852	0.863384	0.158149	0.513117	-0.32452	0.414858	0.158958	-1.40584	1.56514	0.893143	0.958794	1.37473	1.26727	1.06106	0.543121	-0.462286	0.0469936	1.18968	0.961384	0.945744	1.7016	0.751293	0.975764	1.69318	1.65443	1.9179	0.533509	-0.166805	0.0641177	0.744381	0.420585	0.0548141	0.361709	-0.632085	-0.689006	0.937063	1.37647	-0.103717	-1.11335	-0.742353	-1.46022	0.246621	0.5815	-1.23584	0.540661	0.589564	-0.708777	0.879872	1.01899	-0.366932	-0.442195	-0.814733	-0.997603	-0.546298	-0.210287	-1.41547	-0.891682	-0.85712	-1.50271	-1.77455	-0.638432	-0.327562	-1.40583	-1.20644	-1.69606	-1.48258	-2.53084	-2.51772	-1.36933	-0.962865	-1.69051	-1.861	2.64347
91	0.87937	0.473812	0.378036	1.40751	1.13617	1.10753	0.363766	-0.721693	-0.736224	0.655412	0.592861	0.379934	1.60213	0.976628	1.04501	1.20699	0.872099	0.687568	0.0342818	0.125008	0.107207	0.462668	-0.492586	-0.710513	0.557053	0.891687	-0.59942	1.20013	1.30512	0.888519	-0.321115	0.0882177	-1.04042	0.729514	0.512456	-0.0266347	1.07974	0.938219	0.141643	0.529561	1.21895	0.832808	0.153494	0.483414	-0.355226	0.402787	0.156902	-1.39718	1.56975	0.881789	0.951254	1.42072	1.2585	1.05056	0.53902	-0.463578	0.048406	1.13676	0.960905	0.937241	1.72254	0.754925	0.970957	1.66809	1.62495	1.88793	0.537646	-0.146297	0.0895034	0.737972	0.404036	0.0390739	0.361987	-0.625841	-0.674446	0.972326	1.3498	-0.132523	-1.13329	-0.790119	-1.61848	0.233249	0.608965	-1.13733	0.557276	0.641977	-0.440599	0.861656	0.987985	-0.392725	-0.422772	-0.86508	-1.08763	-0.561885	-0.222078	-1.64182	-0.885185	-0.893701	-1.51528	-1.7685	-0.600215	-0.332018	-1.38154	-1.17512	-1.68744	-1.50987	-2.52067	-2.55221	-1.36199	-0.987025	-1.66185	-1.87195	2.64015
93	0.872199	0.491627	0.399485	1.40139	1.13303	1.10651	0.364214	-0.743638	-0.757538	0.674795	0.614427	0.392594	1.60124	0.982778	1.05308	1.22081	0.879093	0.695192	0.0403888	0.136878	0.122917	0.450153	-0.503305	-0.730139	0.547137	0.896251	-0.594871	1.1932	1.30864	0.88187	-0.321477	0.0835255	-1.0428	0.756502	0.525691	-0.0147783	1.07805	0.936124	0.134032	0.538387	1.22404	0.840216	0.169456	0.495015	-0.341314	0.389462	0.15892	-1.40352	1.56269	0.877762	0.944124	1.40503	1.26374	1.05721	0.536758	-0.458439	0.0513452	1.16941	0.968722	0.951585	1.72026	0.748184	0.97108	1.68119	1.62972	1.89309	0.54782	-0.135087	0.0967458	0.724626	0.408968	0.0433479	0.356887	-0.639165	-0.72054	0.962183	1.35242	-0.225581	-1.13214	-0.77764	-1.69114	0.25108	0.622195	-0.779437	0.556957	0.62487	-0.479093	0.87072	1.00986	-0.179188	-0.415965	-0.846995	-1.22549	-0.573701	-0.229922	-1.53292	-0.881898	-0.891866	-1.50806	-1.7813	-0.611396	-0.313893	-1.38161	-1.19781	-1.69287	-1.5081	-2.51558	-2.54993	-1.35056	-0.969141	-1.66255	-1.86213	2.62998
96	0.869066	0.483215	0.381627	1.40059	1.12328	1.09507	0.368911	-0.736985	-0.750361	0.656291	0.612055	0.398733	1.59701	0.981793	1.04812	1.20145	0.877439	0.694063	0.0314882	0.118388	0.0972638	0.464911	-0.496051	-0.714374	0.544399	0.898037	-0.593938	1.19156	1.29907	0.887748	-0.317613	0.0893392	-1.03897	0.742607	0.521163	-0.0239996	1.07298	0.93012	0.135465	0.523548	1.22967	0.843861	0.161039	0.496031	-0.342278	0.403386	0.151787	-1.40621	1.56522	0.897048	0.963274	1.40325	1.25959	1.05312	0.539785	-0.46141	0.0482776	1.1527	0.95422	0.937369	1.71594	0.743042	0.966238	1.67296	1.63789	1.90128	0.541738	-0.140765	0.0908943	0.730327	0.409281	0.0436322	0.358067	-0.632165	-0.718293	0.964198	1.35916	-0.0227293	-1.12932	-0.773732	-1.63307	0.234827	0.597963	-1.03017	0.551283	0.615714	-0.368052	0.86405	1.00152	-0.416047	-0.426741	-0.842779	-1.10565	-0.560818	-0.223224	-1.51451	-0.884635	-0.883931	-1.50933	-1.77262	-0.614811	-0.333437	-1.38857	-1.18737	-1.69144	-1.50297	-2.52427	-2.54029	-1.3589	-0.982849	-1.67328	-1.8632	2.64238
97	0.870354	0.478263	0.369728	1.40696	1.13754	1.10828	0.366037	-0.733511	-0.746052	0.650408	0.605889	0.396385	1.60139	0.990342	1.05516	1.205	0.869466	0.686926	0.0219861	0.120949	0.0933341	0.465379	-0.492578	-0.707083	0.546206	0.89308	-0.601512	1.1979	1.29166	0.885891	-0.320527	0.0987074	-1.03037	0.736443	0.512712	-0.0315196	1.07733	0.939234	0.143829	0.528814	1.22083	0.834251	0.15006	0.48904	-0.350042	0.403814	0.147053	-1.40555	1.55955	0.886827	0.95086	1.40858	1.2597	1.05423	0.535759	-0.462131	0.0460018	1.15172	0.958691	0.946452	1.71844	0.742728	0.970776	1.67063	1.62643	1.89009	0.532086	-0.143441	0.0854134	0.734457	0.417376	0.0512613	0.352189	-0.636427	-0.687872	0.970766	1.36445	-0.252956	-1.13123	-0.765324	-1.59852	0.231102	0.588016	-1.00415	0.553577	0.622626	-0.451448	0.863919	0.994218	-0.385325	-0.435281	-0.847774	-1.14597	-0.559388	-0.218352	-1.56076	-0.889648	-0.889618	-1.51343	-1.77808	-0.604549	-0.33702	-1.38906	-1.1758	-1.6843	-1.5123	-2.5242	-2.53878	-1.36072	-0.989076	-1.68172	-1.87044	2.65709
98	0.874526	0.479205	0.378634	1.40225	1.12834	1.09989	0.366657	-0.727808	-0.741647	0.657173	0.603066	0.391281	1.59931	0.981631	1.04761	1.20062	0.875541	0.691703	0.0329699	0.117976	0.097976	0.467714	-0.492342	-0.709128	0.550787	0.89427	-0.596302	1.19402	1.30408	0.889198	-0.319076	0.0888372	-1.03956	0.737811	0.517054	-0.0255092	1.07607	0.936529	0.141713	0.522335	1.2233	0.8374	0.158153	0.487194	-0.351203	0.406981	0.157221	-1.40008	1.56829	0.892046	0.959279	1.40987	1.25893	1.052	0.539607	-0.46167	0.0487308	1.14803	0.956736	0.937768	1.71879	0.748406	0.969376	1.66888	1.63249	1.89575	0.539331	-0.143784	0.0891615	0.738804	0.408927	0.0434911	0.361439	-0.627214	-0.688045	0.966978	1.35431	-0.24034	-1.13119	-0.782259	-1.57376	0.23478	0.602312	-1.00739	0.554439	0.630583	-0.457824	0.86008	0.992936	-0.455659	-0.424879	-0.853656	-1.13839	-0.557635	-0.222717	-1.45766	-0.882877	-0.890025	-1.51423	-1.77047	-0.606992	-0.333437	-1.38574	-1.18003	-1.68925	-1.50411	-2.51963	-2.5413	-1.35937	-0.986904	-1.66834	-1.86728	2.637
99	0.874544	0.491964	0.371771	1.41868	1.14047	1.11018	0.35119	-0.736743	-0.747512	0.62018	0.607615	0.401944	1.5815	0.985827	1.04815	1.18893	0.871877	0.691108	0.0157092	0.123094	0.0852868	0.478448	-0.477493	-0.688164	0.549278	0.905886	-0.584269	1.207	1.29432	0.891686	-0.337984	0.0954166	-1.03497	0.72299	0.524161	-0.0211024	1.05483	0.934187	0.140739	0.519831	1.23513	0.847235	0.152354	0.502628	-0.337763	0.414274	0.147838	-1.39887	1.56067	0.906931	0.975738	1.42164	1.27839	1.07075	0.526412	-0.475264	0.0362542	1.13905	0.933745	0.911465	1.69437	0.738385	0.955871	1.66075	1.63647	1.89953	0.531202	-0.155299	0.0796606	0.761447	0.424241	0.0591391	0.358844	-0.634697	-0.704455	0.98721	1.37842	-0.153112	-1.14864	-0.775692	-1.59625	0.206511	0.585968	-1.01316	0.535049	0.608583	-0.475857	0.861881	1.00153	-0.392917	-0.444124	-0.848069	-1.13363	-0.548885	-0.208048	-1.46458	-0.900066	-0.884462	-1.50397	-1.77563	-0.629652	-0.352242	-1.39881	-1.18407	-1.70668	-1.53615	-2.5461	-2.52986	-1.39872	-1.0149	-1.69621	-1.86606	2.75114
100	0.874007	0.476413	0.372237	1.41338	1.1385	1.10941	0.362993	-0.729584	-0.74309	0.64917	0.597911	0.388699	1.60363	0.984361	1.04933	1.19603	0.86802	0.684515	0.0311677	0.121741	0.0985103	0.468726	-0.490887	-0.705099	0.550377	0.892533	-0.60044	1.20472	1.30054	0.893046	-0.323159	0.091156	-1.03785	0.732214	0.513202	-0.0312739	1.07997	0.939654	0.144585	0.519746	1.21695	0.83044	0.156862	0.486179	-0.352831	0.407574	0.15465	-1.39872	1.56427	0.88915	0.955608	1.42189	1.25858	1.052	0.536583	-0.462968	0.0468845	1.14422	0.956175	0.938836	1.72029	0.748565	0.971249	1.6651	1.62331	1.88667	0.539122	-0.142957	0.0889989	0.742459	0.412015	0.0464154	0.358365	-0.629825	-0.698535	0.979274	1.35898	-0.168363	-1.13494	-0.780343	-1.59253	0.228585	0.594448	-1.02247	0.556877	0.631975	-0.465855	0.857881	0.986703	-0.411096	-0.426767	-0.859497	-1.13668	-0.556708	-0.215921	-1.46826	-0.882903	-0.893185	-1.50906	-1.76706	-0.596573	-0.330478	-1.3776	-1.16589	-1.68495	-1.51122	-2.51952	-2.53819	-1.35983	-0.994546	-1.67086	-1.86825	2.62239
101	0.872803	0.479768	0.371596	1.40899	1.13704	1.10823	0.36851	-0.726837	-0.73955	0.650458	0.600335	0.390886	1.60381	0.988403	1.05201	1.19906	0.871561	0.688848	0.0270024	0.120419	0.094829	0.470887	-0.490079	-0.704528	0.54908	0.893686	-0.598414	1.20007	1.29933	0.887434	-0.317912	0.0947095	-1.03414	0.73521	0.514628	-0.027131	1.07989	0.940934	0.144299	0.523581	1.22077	0.834421	0.153514	0.486484	-0.352365	0.409465	0.154165	-1.39861	1.56452	0.889047	0.95481	1.41636	1.26109	1.05483	0.537307	-0.46313	0.04623	1.14836	0.959132	0.943254	1.72163	0.746469	0.970689	1.66887	1.63104	1.89449	0.534405	-0.14525	0.0858175	0.741641	0.413878	0.048131	0.35767	-0.628543	-0.697413	0.973844	1.36051	-0.167467	-1.12948	-0.777425	-1.59088	0.230706	0.593411	-1.0208	0.55728	0.630797	-0.464393	0.861054	0.991321	-0.406572	-0.43099	-0.854727	-1.13319	-0.554606	-0.219436	-1.47241	-0.884706	-0.889671	-1.51147	-1.77186	-0.601355	-0.332846	-1.3864	-1.17285	-1.68373	-1.50895	-2.52371	-2.53695	-1.36075	-0.988647	-1.67175	-1.87059	2.63487
102	0.879165	0.479254	0.374548	1.40435	1.13915	1.11055	0.367687	-0.727561	-0.740746	0.655638	0.600017	0.389256	1.60266	0.987256	1.05202	1.20817	0.871593	0.688408	0.0280116	0.122938	0.0998615	0.468003	-0.490924	-0.706684	0.555434	0.893873	-0.599769	1.1958	1.29605	0.883987	-0.318363	0.0974992	-1.03098	0.738175	0.511328	-0.0305859	1.07911	0.943288	0.145626	0.531178	1.21659	0.830619	0.153807	0.482665	-0.35581	0.406952	0.156206	-1.39778	1.5665	0.881141	0.946828	1.41073	1.25932	1.0531	0.538042	-0.463032	0.0462733	1.1529	0.96472	0.949001	1.71969	0.749753	0.974141	1.6718	1.62396	1.88742	0.535626	-0.147232	0.0837379	0.741057	0.415667	0.0499035	0.359637	-0.628157	-0.696887	0.968461	1.35478	-0.172643	-1.1292	-0.776456	-1.5888	0.235492	0.597305	-1.01929	0.555324	0.634964	-0.461637	0.864326	0.99128	-0.407441	-0.428876	-0.85991	-1.13725	-0.556384	-0.218866	-1.47129	-0.88328	-0.890922	-1.51154	-1.77274	-0.600575	-0.330567	-1.38504	-1.1713	-1.68349	-1.50692	-2.51769	-2.54071	-1.35943	-0.985907	-1.6718	-1.87224	2.62963
103	0.874818	0.476668	0.372296	1.40465	1.13403	1.10502	0.365913	-0.726423	-0.739728	0.653339	0.602291	0.392198	1.59938	0.984981	1.05041	1.20316	0.872658	0.689354	0.0268946	0.117908	0.0940901	0.469286	-0.488981	-0.704074	0.551069	0.89281	-0.599017	1.19618	1.29902	0.887653	-0.320057	0.09568	-1.03322	0.735406	0.512798	-0.0294982	1.07591	0.939831	0.145362	0.52579	1.2204	0.833996	0.152582	0.485042	-0.35386	0.408317	0.155032	-1.39958	1.56463	0.886633	0.952724	1.41112	1.25953	1.05313	0.537545	-0.459696	0.049896	1.14841	0.958957	0.94239	1.71727	0.748867	0.972363	1.669	1.62651	1.88992	0.534155	-0.145213	0.0862734	0.74128	0.415259	0.0495811	0.357714	-0.630438	-0.699267	0.969359	1.3587	-0.169116	-1.13142	-0.773805	-1.58693	0.232388	0.596226	-1.01869	0.552852	0.631022	-0.464441	0.861172	0.990433	-0.407853	-0.430436	-0.853205	-1.13133	-0.555545	-0.21757	-1.47038	-0.885852	-0.891256	-1.51423	-1.77174	-0.602896	-0.334735	-1.3865	-1.17474	-1.68506	-1.5074	-2.51901	-2.53675	-1.36116	-0.989027	-1.67536	-1.86921	2.63983
104	0.87667	0.475885	0.374336	1.40342	1.13673	1.10786	0.37339	-0.727949	-0.74152	0.656962	0.604495	0.392773	1.60484	0.985261	1.05218	1.20868	0.875609	0.692038	0.0272967	0.121754	0.0994133	0.469629	-0.493458	-0.71018	0.552544	0.896	-0.598589	1.19421	1.29434	0.88378	-0.313324	0.100992	-1.02787	0.743873	0.512101	-0.0284573	1.08062	0.943432	0.144939	0.533164	1.22208	0.835725	0.155602	0.486704	-0.352155	0.407914	0.151212	-1.39964	1.56853	0.879586	0.946734	1.40863	1.26314	1.05626	0.540229	-0.463049	0.0472928	1.1558	0.964402	0.945612	1.72438	0.751926	0.973083	1.67504	1.62649	1.88976	0.537427	-0.148483	0.0843552	0.736339	0.414147	0.0486934	0.360725	-0.633325	-0.702269	0.967031	1.35658	-0.171695	-1.12432	-0.773079	-1.58713	0.237856	0.598574	-1.01438	0.559075	0.63085	-0.462619	0.868213	0.993556	-0.404876	-0.430415	-0.857247	-1.1363	-0.555583	-0.218408	-1.47168	-0.881535	-0.886051	-1.50884	-1.7747	-0.601377	-0.328178	-1.38613	-1.17361	-1.68101	-1.50338	-2.52305	-2.54146	-1.36032	-0.981759	-1.67106	-1.86518	2.62128
105	0.877546	0.478837	0.374332	1.37699	1.10125	1.07193	0.38399	-0.715287	-0.729369	0.644135	0.615739	0.409972	1.57091	0.97587	1.03868	1.18586	0.878095	0.694014	0.0207157	0.0756199	0.0539819	0.505175	-0.44905	-0.659817	0.550977	0.892733	-0.592524	1.1673	1.28563	0.87813	-0.303199	0.111476	-1.022	0.736333	0.512112	-0.0177325	1.04622	0.925928	0.144695	0.504908	1.22901	0.838032	0.1573	0.480898	-0.362582	0.442987	0.166116	-1.37428	1.58332	0.904519	0.971541	1.37633	1.26945	1.06262	0.543935	-0.434152	0.0760996	1.15741	0.933334	0.91481	1.69044	0.753465	0.974902	1.67556	1.61309	1.87638	0.535182	-0.13202	0.100656	0.759829	0.438616	0.0731355	0.378684	-0.623563	-0.693226	0.940421	1.36412	-0.167031	-1.11604	-0.739726	-1.55953	0.219719	0.590383	-1.01034	0.528299	0.609007	-0.481469	0.856154	0.977536	-0.412375	-0.439314	-0.80693	-1.09174	-0.522355	-0.188396	-1.44455	-0.871078	-0.876566	-1.49748	-1.72996	-0.598921	-0.359371	-1.38832	-1.15993	-1.69012	-1.47642	-2.48383	-2.48172	-1.36725	-0.975082	-1.69419	-1.84698	2.52477
106	0.8742	0.477136	0.372474	1.40524	1.13499	1.10599	0.365159	-0.72768	-0.740968	0.653947	0.601444	0.391538	1.60115	0.986428	1.05161	1.20278	0.871516	0.688228	0.0272254	0.119084	0.0952465	0.467386	-0.491142	-0.706048	0.55056	0.892214	-0.600061	1.19686	1.2991	0.888087	-0.320719	0.0939679	-1.03484	0.735352	0.513119	-0.0295263	1.07777	0.940257	0.14519	0.525373	1.21953	0.83322	0.1524	0.484914	-0.353899	0.406509	0.153701	-1.40086	1.56432	0.887423	0.95317	1.41132	1.25891	1.05266	0.537201	-0.46206	0.0472877	1.14862	0.958624	0.94278	1.71945	0.747158	0.971415	1.66808	1.62696	1.89041	0.534198	-0.144781	0.0862651	0.73973	0.413566	0.0478151	0.357358	-0.630615	-0.699409	0.96984	1.35827	-0.169409	-1.13217	-0.775847	-1.5887	0.232845	0.595829	-1.01968	0.55499	0.631593	-0.464528	0.860432	0.990265	-0.407917	-0.430106	-0.854091	-1.13194	-0.557446	-0.220135	-1.47281	-0.886251	-0.892252	-1.51595	-1.77417	-0.602916	-0.335771	-1.3865	-1.17512	-1.68584	-1.50911	-2.52039	-2.54017	-1.36031	-0.989843	-1.67415	-1.87064	2.64739
107	0.874824	0.477893	0.372707	1.4062	1.137	1.10806	0.365773	-0.727607	-0.740793	0.653053	0.600578	0.390634	1.60165	0.986997	1.05194	1.20329	0.870709	0.687523	0.0275463	0.120917	0.0968461	0.467368	-0.490757	-0.7057	0.551249	0.892128	-0.600371	1.19776	1.29827	0.886992	-0.320163	0.0948215	-1.03394	0.734748	0.512741	-0.0296988	1.07821	0.941033	0.145368	0.52631	1.21873	0.832475	0.152645	0.484516	-0.35424	0.406431	0.153679	-1.40062	1.56474	0.886446	0.952151	1.41228	1.25919	1.05296	0.537532	-0.462047	0.047271	1.14806	0.959691	0.943936	1.71955	0.747152	0.971502	1.669	1.62674	1.89019	0.534563	-0.144618	0.0863741	0.739494	0.414012	0.0482527	0.357673	-0.629851	-0.698606	0.970836	1.35779	-0.169724	-1.13157	-0.776056	-1.58859	0.232302	0.595724	-1.02045	0.554986	0.632161	-0.464391	0.861531	0.990883	-0.40749	-0.4298	-0.855625	-1.13316	-0.557479	-0.219807	-1.47233	-0.885609	-0.89197	-1.51467	-1.77328	-0.602031	-0.334602	-1.38651	-1.17392	-1.68527	-1.5095	-2.51996	-2.54037	-1.36012	-0.989246	-1.67393	-1.87135	2.64363
108	0.884953	0.481634	0.376943	1.40298	1.14347	1.11532	0.370246	-0.727429	-0.740515	0.657931	0.598455	0.386729	1.60419	0.988112	1.05238	1.21438	0.871822	0.688736	0.028859	0.126903	0.10479	0.468681	-0.490704	-0.70743	0.561105	0.895796	-0.599353	1.19427	1.29279	0.879512	-0.315963	0.101253	-1.02683	0.741535	0.5093	-0.031871	1.08048	0.946608	0.146107	0.537671	1.21317	0.827588	0.155322	0.479969	-0.35811	0.407471	0.1594	-1.39412	1.56887	0.874075	0.939648	1.40975	1.25954	1.05338	0.538835	-0.464196	0.0450291	1.1581	0.971605	0.956126	1.71974	0.752761	0.977401	1.67576	1.62036	1.88384	0.53712	-0.150164	0.08066	0.742917	0.418068	0.0522802	0.362195	-0.6253	-0.69396	0.966506	1.35072	-0.176419	-1.12607	-0.777241	-1.58902	0.238753	0.599052	-1.01873	0.555573	0.638938	-0.458202	0.868406	0.99217	-0.407135	-0.42746	-0.866386	-1.14316	-0.555138	-0.217492	-1.46963	-0.880047	-0.889636	-1.50687	-1.77128	-0.59808	-0.324892	-1.38325	-1.1671	-1.68101	-1.5043	-2.51442	-2.54126	-1.35842	-0.981602	-1.66912	-1.87418	2.61019
109	0.873564	0.477511	0.372034	1.40604	1.13511	1.10608	0.363583	-0.727608	-0.740808	0.652866	0.600617	0.391121	1.6005	0.986816	1.0516	1.20139	0.870387	0.687187	0.0272752	0.118976	0.0946908	0.466889	-0.490553	-0.705049	0.550052	0.891304	-0.600496	1.19782	1.29995	0.888829	-0.322139	0.0926434	-1.03616	0.733214	0.513313	-0.0297193	1.07728	0.939698	0.145275	0.523749	1.21895	0.832643	0.151756	0.484586	-0.354223	0.406166	0.15398	-1.40125	1.56348	0.889079	0.954539	1.41228	1.25816	1.05204	0.53667	-0.461783	0.0473615	1.14664	0.957422	0.942182	1.7185	0.746012	0.970903	1.66678	1.6272	1.89069	0.533594	-0.143793	0.086886	0.740196	0.41346	0.0476481	0.356639	-0.629979	-0.698733	0.970896	1.35869	-0.168825	-1.13372	-0.776424	-1.58896	0.231434	0.59513	-1.02105	0.55416	0.631692	-0.46508	0.859027	0.989782	-0.408383	-0.430024	-0.853611	-1.13114	-0.55791	-0.220446	-1.47296	-0.887161	-0.893464	-1.51719	-1.77383	-0.603056	-0.337217	-1.38669	-1.17525	-1.68675	-1.51057	-2.51992	-2.53995	-1.3603	-0.991509	-1.67486	-1.87186	2.65245
110	0.88008	0.478626	0.364062	1.3982	1.13785	1.10944	0.371309	-0.718763	-0.730385	0.658993	0.602532	0.393621	1.60406	0.993747	1.05452	1.20985	0.875813	0.694191	0.0214894	0.116173	0.087421	0.473187	-0.485484	-0.699395	0.556193	0.896372	-0.596083	1.1899	1.30148	0.886191	-0.314489	0.106388	-1.02136	0.740165	0.50719	-0.0363025	1.08076	0.947021	0.150987	0.531379	1.21571	0.830461	0.147247	0.481488	-0.356264	0.412389	0.16721	-1.39274	1.56458	0.877515	0.940077	1.40357	1.25561	1.05081	0.539632	-0.449221	0.0578687	1.1551	0.98097	0.971825	1.72073	0.755878	0.98718	1.66986	1.62841	1.89226	0.528435	-0.148522	0.0784518	0.743862	0.429114	0.0626881	0.356338	-0.621602	-0.690551	0.961445	1.35797	-0.170329	-1.12451	-0.76504	-1.57913	0.238589	0.590064	-1.02281	0.554985	0.641739	-0.451421	0.861338	0.990504	-0.408154	-0.43433	-0.859296	-1.13839	-0.550132	-0.21156	-1.46486	-0.886356	-0.89782	-1.51612	-1.77395	-0.603159	-0.326025	-1.38803	-1.16957	-1.67381	-1.49899	-2.51559	-2.52444	-1.35536	-0.984984	-1.6803	-1.87815	2.62057
111	0.874	0.476884	0.367046	1.40372	1.14266	1.11323	0.369074	-0.723052	-0.73558	0.655254	0.603061	0.394963	1.6002	0.992683	1.05658	1.2042	0.872027	0.689499	0.0253141	0.12167	0.0935072	0.472337	-0.486829	-0.699928	0.550307	0.890778	-0.601049	1.19505	1.29886	0.884885	-0.317095	0.10428	-1.02442	0.738462	0.509882	-0.0308177	1.07653	0.95041	0.154441	0.527793	1.21823	0.832034	0.151232	0.480487	-0.358212	0.411168	0.154668	-1.39966	1.565	0.880901	0.945935	1.40736	1.26231	1.05639	0.537306	-0.454086	0.0547556	1.15093	0.967397	0.953054	1.71972	0.749077	0.974913	1.66972	1.62679	1.89033	0.531165	-0.144172	0.0859618	0.73998	0.424827	0.0589246	0.355941	-0.631791	-0.700566	0.968221	1.3571	-0.170498	-1.12822	-0.768843	-1.58154	0.235255	0.597756	-1.01808	0.553169	0.637976	-0.457244	0.86246	0.993043	-0.406349	-0.431975	-0.859379	-1.13707	-0.552452	-0.21742	-1.47002	-0.883752	-0.894475	-1.5158	-1.77674	-0.601669	-0.331346	-1.39105	-1.1728	-1.6775	-1.50707	-2.51632	-2.53157	-1.3592	-0.98762	-1.67922	-1.86777	2.63461
112	0.85879	0.472457	0.395642	1.40476	1.10914	1.07982	0.364498	-0.73423	-0.752977	0.684033	0.611487	0.401355	1.59408	0.973722	1.04556	1.19748	0.876889	0.688142	0.054861	0.110057	0.107089	0.465661	-0.501818	-0.716949	0.536548	0.879514	-0.610947	1.19926	1.31246	0.903106	-0.318499	0.068039	-1.06261	0.746754	0.531415	-0.0055446	1.07358	0.932802	0.142765	0.512744	1.2311	0.842957	0.170078	0.478274	-0.362371	0.407664	0.149255	-1.39934	1.55842	0.911616	0.9797	1.42197	1.25015	1.04284	0.533312	-0.456492	0.0545135	1.15155	0.931311	0.910552	1.71949	0.736776	0.955863	1.66596	1.61925	1.88241	0.548203	-0.111047	0.122988	0.731591	0.391603	0.0263485	0.347732	-0.642614	-0.710907	0.968877	1.34545	-0.18022	-1.13226	-0.788682	-1.59753	0.254776	0.636382	-0.987638	0.551307	0.632797	-0.471544	0.848313	0.983165	-0.414807	-0.401899	-0.822814	-1.09666	-0.558599	-0.242611	-1.49328	-0.877123	-0.887641	-1.51976	-1.77076	-0.58835	-0.357748	-1.36841	-1.18832	-1.68496	-1.49506	-2.49838	-2.55688	-1.33927	-0.978796	-1.63999	-1.84278	2.5765
113	0.869641	0.479979	0.377528	1.39335	1.12366	1.09548	0.367018	-0.729441	-0.742781	0.662878	0.604685	0.392018	1.59562	0.984739	1.05028	1.20687	0.873608	0.690268	0.0284537	0.114401	0.0932261	0.461945	-0.493861	-0.711528	0.546163	0.890072	-0.600259	1.18602	1.2982	0.881756	-0.317812	0.0891909	-1.03935	0.737833	0.515384	-0.0251531	1.07329	0.932608	0.139144	0.525756	1.22228	0.83624	0.151046	0.48473	-0.353807	0.402116	0.153236	-1.40458	1.5638	0.891017	0.955682	1.39705	1.25415	1.04839	0.536775	-0.460357	0.0482232	1.15159	0.958174	0.944606	1.71702	0.741589	0.96824	1.6706	1.63217	1.89575	0.531669	-0.140517	0.0891453	0.729913	0.409747	0.0437671	0.354971	-0.629903	-0.698641	0.955359	1.35345	-0.174001	-1.1296	-0.773644	-1.58605	0.238624	0.599772	-1.01668	0.550696	0.62714	-0.468137	0.858993	0.994882	-0.405033	-0.428163	-0.843318	-1.12072	-0.562171	-0.229028	-1.48148	-0.888251	-0.889463	-1.5212	-1.77615	-0.609333	-0.341503	-1.39224	-1.18684	-1.68891	-1.50253	-2.5151	-2.54351	-1.35398	-0.978354	-1.67051	-1.87146	2.65338
114	0.899121	0.500362	0.365296	1.42777	1.19024	1.1592	0.346096	-0.722801	-0.731623	0.625602	0.587284	0.387501	1.58253	0.998675	1.05541	1.19185	0.85471	0.675889	0.0294071	0.150333	0.102494	0.4948	-0.448636	-0.653419	0.5736	0.907512	-0.583833	1.21673	1.30901	0.89794	-0.342445	0.116017	-1.0133	0.724868	0.503774	-0.0372131	1.05649	0.967544	0.166985	0.519452	1.20242	0.815603	0.16555	0.486246	-0.353073	0.431259	0.180105	-1.36592	1.57072	0.865855	0.934195	1.44228	1.29356	1.08613	0.517099	-0.452149	0.0590381	1.14425	0.969483	0.948185	1.692	0.770717	0.989237	1.65299	1.59075	1.85387	0.538561	-0.156073	0.0782895	0.790795	0.471354	0.106154	0.370418	-0.61889	-0.687351	0.996645	1.36734	-0.159008	-1.15112	-0.777208	-1.5874	0.21151	0.60213	-1.01903	0.534199	0.656406	-0.440075	0.850977	0.986763	-0.41638	-0.427808	-0.898474	-1.17366	-0.529916	-0.171328	-1.42267	-0.87204	-0.908439	-1.4774	-1.74304	-0.601221	-0.312816	-1.35694	-1.1228	-1.68192	-1.53873	-2.50038	-2.48534	-1.3944	-1.0173	-1.70055	-1.8593	2.57294
115	0.872667	0.499843	0.39116	1.40578	1.11798	1.09024	0.365716	-0.741778	-0.754467	0.657966	0.609972	0.399828	1.59565	0.984774	1.0458	1.18748	0.8762	0.693511	0.0401727	0.112856	0.0904144	0.478822	-0.487817	-0.70296	0.547076	0.908786	-0.582871	1.19662	1.30296	0.898656	-0.320943	0.0758285	-1.05365	0.746009	0.532158	-0.0144899	1.07149	0.921142	0.12779	0.507338	1.23228	0.845299	0.172764	0.504535	-0.334944	0.417163	0.161776	-1.3905	1.56735	0.920992	0.986721	1.41618	1.26409	1.05785	0.530926	-0.477995	0.0313399	1.16609	0.936845	0.92104	1.71253	0.738782	0.963079	1.66467	1.63716	1.90062	0.547876	-0.141037	0.0899859	0.75547	0.409022	0.0432671	0.365559	-0.619682	-0.689126	0.969185	1.36725	-0.163027	-1.13291	-0.785415	-1.60347	0.234792	0.593854	-1.01059	0.553242	0.612256	-0.477351	0.84914	0.995018	-0.399267	-0.418453	-0.831816	-1.11487	-0.547303	-0.219452	-1.47473	-0.880486	-0.875927	-1.49791	-1.7589	-0.614055	-0.344866	-1.37055	-1.17257	-1.70256	-1.50482	-2.51997	-2.53114	-1.36346	-0.988363	-1.66042	-1.8607	2.60232
116	0.875736	0.458214	0.353151	1.41442	1.15224	1.12077	0.357924	-0.727653	-0.74182	0.626361	0.590672	0.388041	1.60481	0.988405	1.05461	1.18911	0.856547	0.672379	0.0123445	0.117089	0.0893528	0.468168	-0.488564	-0.696195	0.552012	0.880054	-0.616412	1.20397	1.28572	0.887943	-0.33003	0.106258	-1.02508	0.720309	0.498182	-0.0408746	1.07936	0.956454	0.160069	0.519754	1.20551	0.816671	0.141926	0.471298	-0.370043	0.405214	0.136948	-1.40112	1.56946	0.872862	0.940721	1.41087	1.26503	1.05782	0.537938	-0.464274	0.0465706	1.1319	0.949996	0.929712	1.72436	0.74836	0.967946	1.65758	1.60288	1.86606	0.531001	-0.146373	0.0873727	0.737216	0.418749	0.053446	0.363375	-0.646917	-0.715724	0.982991	1.35728	-0.170446	-1.14217	-0.773683	-1.58664	0.210631	0.585443	-1.02984	0.560783	0.635568	-0.465561	0.861222	0.97094	-0.422019	-0.447752	-0.874153	-1.15211	-0.559428	-0.21023	-1.46296	-0.88531	-0.908004	-1.51853	-1.78043	-0.588057	-0.341872	-1.38903	-1.15572	-1.68386	-1.52629	-2.52904	-2.54243	-1.37456	-1.01345	-1.69165	-1.86851	2.69537
117	0.874806	0.477692	0.371167	1.40515	1.13653	1.1074	0.365836	-0.727417	-0.740445	0.65128	0.601075	0.391866	1.60104	0.987359	1.05197	1.20351	0.871037	0.688009	0.0247333	0.119832	0.0945689	0.467792	-0.490349	-0.704558	0.551118	0.89244	-0.600243	1.19651	1.29845	0.887082	-0.320299	0.0955287	-1.0332	0.73428	0.512228	-0.0300505	1.0774	0.941118	0.144948	0.526987	1.21953	0.833302	0.150568	0.48477	-0.353963	0.406656	0.153229	-1.4007	1.5636	0.885293	0.950857	1.4119	1.26044	1.05428	0.537171	-0.461976	0.0472421	1.14739	0.958919	0.943461	1.71856	0.747372	0.972034	1.66866	1.62658	1.89006	0.53258	-0.146396	0.0844155	0.740262	0.415119	0.0493299	0.356728	-0.630422	-0.699258	0.969921	1.35932	-0.16852	-1.13147	-0.775553	-1.58874	0.231136	0.5943	-1.02048	0.554186	0.630929	-0.464608	0.86172	0.990396	-0.407688	-0.432576	-0.854298	-1.13249	-0.557018	-0.219377	-1.47222	-0.886235	-0.892004	-1.51539	-1.77415	-0.604134	-0.336298	-1.38769	-1.17502	-1.68499	-1.51004	-2.52228	-2.53853	-1.36226	-0.9902	-1.67703	-1.87184	2.65179
118	0.890352	0.491012	0.386125	1.3938	1.16724	1.13693	0.376732	-0.740314	-0.755291	0.642834	0.587279	0.387352	1.62016	1.00829	1.0691	1.20437	0.853746	0.668769	0.023352	0.148661	0.127664	0.455834	-0.505489	-0.710415	0.56595	0.876589	-0.62451	1.18269	1.30511	0.874226	-0.31188	0.0878957	-1.03752	0.741405	0.506062	-0.0248835	1.09405	0.978316	0.152149	0.53561	1.19953	0.816619	0.156281	0.459758	-0.375657	0.392223	0.138049	-1.4058	1.58082	0.853098	0.919245	1.40719	1.28899	1.08256	0.54874	-0.484045	0.0255865	1.14788	0.947267	0.930583	1.73794	0.741439	0.964812	1.67573	1.60761	1.87101	0.542116	-0.152064	0.0794929	0.728842	0.408329	0.0426628	0.377187	-0.630152	-0.697456	0.96235	1.33445	-0.187267	-1.12344	-0.825293	-1.62623	0.228305	0.615393	-1.02544	0.576811	0.645365	-0.465535	0.876248	0.98365	-0.423585	-0.436819	-0.88458	-1.15051	-0.571837	-0.25004	-1.49676	-0.845672	-0.904553	-1.5229	-1.78712	-0.608166	-0.341389	-1.39164	-1.1738	-1.68932	-1.52295	-2.5302	-2.55915	-1.36756	-0.993802	-1.68483	-1.87782	2.69517
119	0.877639	0.484749	0.374477	1.40834	1.13587	1.10761	0.364038	-0.731956	-0.744482	0.641919	0.598379	0.389544	1.59828	0.986664	1.04781	1.19723	0.869737	0.687211	0.0236452	0.118805	0.0941185	0.47277	-0.488158	-0.701993	0.553261	0.894781	-0.59792	1.1985	1.29439	0.883175	-0.323298	0.0929069	-1.03606	0.732812	0.515425	-0.0258451	1.07345	0.939964	0.141164	0.523442	1.21726	0.830792	0.153952	0.482364	-0.3566	0.410434	0.157916	-1.392	1.56407	0.888495	0.954145	1.41522	1.26086	1.05465	0.534418	-0.467727	0.0415514	1.14985	0.954925	0.939286	1.71168	0.743707	0.968179	1.66761	1.62529	1.88875	0.534933	-0.14769	0.0832316	0.749327	0.415245	0.0494738	0.359903	-0.627243	-0.696217	0.974143	1.35733	-0.171065	-1.13407	-0.782244	-1.59654	0.224396	0.592382	-1.02005	0.550019	0.627127	-0.467094	0.861655	0.98859	-0.408593	-0.434464	-0.857455	-1.13675	-0.552839	-0.218033	-1.47143	-0.884231	-0.890303	-1.50481	-1.7696	-0.602557	-0.334711	-1.38627	-1.17138	-1.68853	-1.51131	-2.52389	-2.5344	-1.3673	-0.992817	-1.67254	-1.87313	2.64375
120	0.873743	0.483247	0.375228	1.43115	1.15472	1.12653	0.354223	-0.721358	-0.734569	0.655653	0.588289	0.380555	1.61691	0.9975	1.05802	1.19743	0.861842	0.678631	0.0366487	0.133155	0.111431	0.463779	-0.487598	-0.700333	0.551617	0.882611	-0.607552	1.22416	1.32284	0.903011	-0.330265	0.0822234	-1.04626	0.727207	0.518787	-0.0187967	1.09492	0.953749	0.153779	0.519006	1.20559	0.819604	0.154503	0.475604	-0.362881	0.404291	0.171519	-1.3801	1.55627	0.884309	0.947328	1.44778	1.25685	1.05184	0.531656	-0.449741	0.0576718	1.14151	0.969403	0.959297	1.73204	0.75152	0.981813	1.65772	1.6141	1.8779	0.536663	-0.122089	0.105468	0.750787	0.417284	0.0509546	0.351294	-0.62587	-0.6936	0.997232	1.36	-0.163423	-1.142	-0.788437	-1.59278	0.233131	0.612011	-1.02157	0.569564	0.659226	-0.447772	0.849611	0.976313	-0.428004	-0.419574	-0.859659	-1.129	-0.559943	-0.218179	-1.4666	-0.887353	-0.919795	-1.51776	-1.77303	-0.576874	-0.327491	-1.3659	-1.16201	-1.67793	-1.52492	-2.51279	-2.53905	-1.34951	-0.999696	-1.65839	-1.8803	2.61693
121	0.868505	0.473635	0.376102	1.40892	1.13894	1.11011	0.366293	-0.728947	-0.74329	0.660649	0.604141	0.392212	1.60407	0.987586	1.05534	1.20828	0.870282	0.68594	0.0326352	0.126285	0.107176	0.459376	-0.496384	-0.713312	0.545611	0.884357	-0.608245	1.20119	1.30022	0.886578	-0.318933	0.0952045	-1.03371	0.737401	0.51469	-0.0244933	1.08135	0.945892	0.149822	0.530499	1.21842	0.83201	0.154271	0.480484	-0.35843	0.39915	0.149676	-1.40327	1.56265	0.88275	0.948155	1.41113	1.25574	1.04965	0.539365	-0.451099	0.0580066	1.14607	0.965342	0.950218	1.72522	0.745419	0.970432	1.67195	1.62369	1.88719	0.537622	-0.128766	0.101843	0.724426	0.412389	0.0465654	0.352168	-0.638911	-0.707292	0.972607	1.35244	-0.173579	-1.13079	-0.77076	-1.58031	0.238686	0.609494	-1.01303	0.557246	0.636591	-0.462014	0.865075	0.993372	-0.408929	-0.424443	-0.852216	-1.12676	-0.565202	-0.225481	-1.4765	-0.886644	-0.899032	-1.51841	-1.78063	-0.594706	-0.332488	-1.38744	-1.18097	-1.67968	-1.50949	-2.51534	-2.5495	-1.35028	-0.983488	-1.66863	-1.86645	2.638
122	0.875794	0.474279	0.370701	1.4026	1.13325	1.10408	0.365935	-0.727264	-0.740644	0.647721	0.600513	0.390161	1.59765	0.982073	1.04832	1.20233	0.87068	0.6873	0.0239813	0.116401	0.0924087	0.468096	-0.488372	-0.703723	0.551978	0.892924	-0.599599	1.19381	1.29345	0.884747	-0.32035	0.0974008	-1.03204	0.731751	0.510004	-0.0315721	1.07386	0.937073	0.143098	0.526022	1.21987	0.832935	0.150499	0.485808	-0.353631	0.406811	0.151027	-1.40086	1.5678	0.88529	0.952311	1.40643	1.2602	1.05337	0.538466	-0.462191	0.0480603	1.14441	0.956358	0.937834	1.71642	0.748988	0.970426	1.66891	1.62431	1.8876	0.533895	-0.147609	0.0850668	0.737885	0.41397	0.0484892	0.360874	-0.631434	-0.700357	0.967144	1.35794	-0.170252	-1.13192	-0.772772	-1.58666	0.227377	0.592541	-1.02077	0.551989	0.627373	-0.467975	0.86262	0.989265	-0.407617	-0.433875	-0.854821	-1.13371	-0.55726	-0.215542	-1.46873	-0.886636	-0.88999	-1.51299	-1.77005	-0.60429	-0.337069	-1.38839	-1.173	-1.68792	-1.50863	-2.52136	-2.53889	-1.36515	-0.989598	-1.67833	-1.86958	2.65011
123	0.874485	0.472687	0.36659	1.40447	1.13778	1.10803	0.361494	-0.724487	-0.737518	0.638716	0.589701	0.380694	1.59129	0.975951	1.04221	1.19577	0.863772	0.680741	0.0270361	0.122201	0.0950973	0.465071	-0.486247	-0.700254	0.55207	0.892381	-0.599234	1.19637	1.29438	0.88578	-0.324105	0.0937848	-1.0361	0.717225	0.506076	-0.034291	1.06819	0.932444	0.139469	0.520916	1.21907	0.831688	0.147979	0.487182	-0.352701	0.404472	0.147928	-1.4023	1.57043	0.885996	0.95549	1.4123	1.26028	1.05233	0.534753	-0.464307	0.0476982	1.12241	0.95381	0.930085	1.71355	0.749569	0.965537	1.66149	1.62348	1.88646	0.532529	-0.149086	0.0867518	0.732324	0.411815	0.0468594	0.360809	-0.626417	-0.69513	0.969311	1.35231	-0.175038	-1.13663	-0.783722	-1.59592	0.218159	0.594653	-1.02223	0.546428	0.631792	-0.467708	0.85686	0.988354	-0.407747	-0.431086	-0.868146	-1.14535	-0.560551	-0.215173	-1.46752	-0.887466	-0.89071	-1.50983	-1.76138	-0.608257	-0.340108	-1.38526	-1.16708	-1.68874	-1.51443	-2.52286	-2.54272	-1.37096	-0.992194	-1.67558	-1.86958	2.65489
124	0.882169	0.475408	0.373673	1.39509	1.1337	1.10468	0.365102	-0.726369	-0.739319	0.653766	0.602058	0.387563	1.59063	0.975523	1.04504	1.2188	0.875689	0.69274	0.0243363	0.123803	0.0985318	0.462361	-0.490218	-0.709713	0.558637	0.899113	-0.593127	1.18707	1.29248	0.878711	-0.320422	0.100047	-1.02745	0.732943	0.506212	-0.0402959	1.06761	0.931843	0.138152	0.540298	1.22296	0.837962	0.148481	0.490655	-0.346842	0.401837	0.152398	-1.41143	1.56548	0.875555	0.943629	1.40302	1.25948	1.05218	0.538892	-0.464706	0.0462913	1.14416	0.964013	0.943276	1.70676	0.754148	0.973258	1.67644	1.63011	1.89326	0.530967	-0.163278	0.0707432	0.737387	0.413369	0.0481118	0.357898	-0.627129	-0.695981	0.958973	1.35588	-0.172032	-1.13067	-0.772987	-1.58631	0.233025	0.592672	-1.02183	0.541673	0.625496	-0.467704	0.869901	1.00137	-0.398782	-0.431437	-0.862296	-1.14062	-0.560912	-0.216141	-1.46905	-0.888752	-0.880358	-1.51358	-1.76874	-0.618445	-0.329025	-1.39333	-1.18189	-1.68932	-1.50566	-2.52059	-2.54194	-1.36811	-0.98286	-1.68392	-1.87362	2.66237
125	0.869075	0.46614	0.369552	1.40144	1.13476	1.10468	0.367584	-0.721406	-0.735768	0.670841	0.60574	0.394216	1.60581	0.986299	1.05741	1.21095	0.873824	0.689461	0.0325999	0.120548	0.0977757	0.459583	-0.49544	-0.711964	0.54654	0.888448	-0.60336	1.19511	1.30543	0.894702	-0.316249	0.0962302	-1.03237	0.738874	0.509645	-0.0347907	1.08448	0.941086	0.151133	0.528678	1.22292	0.83682	0.15037	0.488847	-0.349758	0.40075	0.1469	-1.41402	1.56503	0.885417	0.951403	1.40624	1.25658	1.05023	0.54166	-0.453682	0.055835	1.14631	0.9644	0.948053	1.73128	0.7522	0.975928	1.6695	1.62966	1.89308	0.533458	-0.14032	0.091032	0.724992	0.411172	0.0454725	0.353803	-0.635577	-0.704098	0.964303	1.35967	-0.166911	-1.12872	-0.766312	-1.57698	0.244795	0.600791	-1.01935	0.562561	0.637974	-0.460962	0.85955	0.993324	-0.406406	-0.423709	-0.849714	-1.12538	-0.564225	-0.22301	-1.47459	-0.888775	-0.894565	-1.53134	-1.78044	-0.602988	-0.336583	-1.38704	-1.18014	-1.68141	-1.50606	-2.51559	-2.54879	-1.35006	-0.984956	-1.67644	-1.86683	2.65036
126	0.880592	0.50161	0.392928	1.432	1.14018	1.11322	0.363106	-0.721856	-0.734471	0.658323	0.602498	0.39122	1.61402	0.998399	1.05818	1.1927	0.876196	0.69358	0.0457522	0.1256	0.105178	0.48154	-0.477762	-0.69404	0.556528	0.896348	-0.588027	1.22408	1.32256	0.900895	-0.322311	0.0775633	-1.04952	0.73739	0.53483	-0.0137243	1.0911	0.941236	0.148505	0.512182	1.22052	0.83594	0.171277	0.490505	-0.346577	0.421123	0.179039	-1.38824	1.56363	0.917979	0.9811	1.44828	1.26187	1.05681	0.542508	-0.46412	0.043366	1.16449	0.949712	0.939392	1.71966	0.743698	0.973765	1.67352	1.64774	1.91152	0.547022	-0.135019	0.0926684	0.778709	0.409024	0.042716	0.366233	-0.608166	-0.676322	1.0011	1.37565	-0.149478	-1.13494	-0.787026	-1.59477	0.233817	0.59559	-1.03076	0.564758	0.636187	-0.466131	0.857758	0.995081	-0.407106	-0.412296	-0.837609	-1.11036	-0.544008	-0.217616	-1.46774	-0.882653	-0.890731	-1.51527	-1.7602	-0.591274	-0.327801	-1.37979	-1.17438	-1.70002	-1.51524	-2.51074	-2.52956	-1.35265	-1.00022	-1.66187	-1.88329	2.60961
127	0.88874	0.474468	0.374882	1.40252	1.13961	1.1102	0.366669	-0.716858	-0.730514	0.657458	0.601248	0.388521	1.5924	0.977065	1.04667	1.21337	0.880493	0.696837	0.0306539	0.120949	0.0973516	0.478963	-0.480043	-0.697769	0.565057	0.902789	-0.588255	1.19398	1.29494	0.884498	-0.319376	0.106933	-1.02277	0.739913	0.509845	-0.0301267	1.06885	0.943795	0.151156	0.536507	1.22431	0.837103	0.156293	0.486932	-0.352776	0.417917	0.159472	-1.39214	1.57606	0.879822	0.951153	1.41012	1.26748	1.05869	0.536944	-0.464759	0.0485483	1.15385	0.964541	0.936954	1.71272	0.762557	0.974461	1.67252	1.62368	1.88642	0.536316	-0.160054	0.0781327	0.755416	0.420898	0.056332	0.369191	-0.627193	-0.69614	0.966971	1.35515	-0.173134	-1.13028	-0.773444	-1.58752	0.237322	0.60532	-1.00758	0.548353	0.641098	-0.454251	0.866636	0.993868	-0.402632	-0.426299	-0.868197	-1.14727	-0.54549	-0.206932	-1.46022	-0.886263	-0.883265	-1.50793	-1.76809	-0.605886	-0.32992	-1.38674	-1.169	-1.68755	-1.50608	-2.51666	-2.53859	-1.37435	-0.987612	-1.67147	-1.86264	2.62848
128	0.872893	0.479414	0.37124	1.40296	1.13562	1.10691	0.36174	-0.728409	-0.741112	0.653156	0.595967	0.386362	1.59847	0.9874	1.05082	1.19824	0.866067	0.683363	0.0282368	0.118393	0.0930948	0.465798	-0.489271	-0.703875	0.549507	0.890287	-0.600981	1.19516	1.29783	0.886125	-0.323562	0.0906166	-1.03846	0.730859	0.511192	-0.0304547	1.07567	0.937606	0.143692	0.519297	1.21454	0.827963	0.151501	0.482892	-0.356183	0.405495	0.15489	-1.39924	1.56532	0.889246	0.95427	1.4077	1.25635	1.05043	0.533456	-0.464029	0.0448065	1.14625	0.958111	0.943788	1.71842	0.74412	0.969976	1.66324	1.62422	1.88776	0.532563	-0.143173	0.0869484	0.738499	0.414512	0.0486081	0.358124	-0.627526	-0.696191	0.966594	1.35503	-0.172127	-1.13548	-0.778388	-1.59021	0.230378	0.593777	-1.02391	0.553726	0.633735	-0.464631	0.853794	0.987576	-0.410414	-0.42898	-0.857346	-1.13417	-0.558919	-0.221068	-1.47323	-0.88649	-0.895073	-1.51598	-1.77094	-0.60175	-0.337667	-1.3841	-1.17	-1.688	-1.51092	-2.51495	-2.53901	-1.35865	-0.989221	-1.67157	-1.87317	2.64377
129	0.867261	0.474024	0.373947	1.39962	1.12713	1.09877	0.368534	-0.730364	-0.74461	0.663946	0.60202	0.391684	1.61064	0.99044	1.0551	1.20226	0.871819	0.687574	0.0248189	0.111974	0.093877	0.461629	-0.501426	-0.716762	0.543495	0.884338	-0.608764	1.19154	1.30269	0.887019	-0.317039	0.0865124	-1.04235	0.74365	0.51502	-0.0219074	1.08757	0.942987	0.143578	0.523261	1.21638	0.830023	0.149761	0.477567	-0.361293	0.401056	0.151621	-1.39831	1.56131	0.883381	0.947269	1.40546	1.25545	1.05005	0.536935	-0.462764	0.0452662	1.15808	0.95884	0.946905	1.73264	0.742969	0.971338	1.66671	1.62329	1.88697	0.53188	-0.137065	0.0916044	0.730556	0.405718	0.0395734	0.35403	-0.637898	-0.706533	0.962342	1.35411	-0.172925	-1.12884	-0.779773	-1.59135	0.241331	0.601652	-1.01656	0.567861	0.634314	-0.462891	0.856805	0.981855	-0.417787	-0.432557	-0.84503	-1.12161	-0.563248	-0.233046	-1.48508	-0.884	-0.899144	-1.52427	-1.78558	-0.594609	-0.338919	-1.38495	-1.18116	-1.68185	-1.50454	-2.5218	-2.54673	-1.34949	-0.982564	-1.66384	-1.87076	2.64737
130	0.875802	0.477518	0.377083	1.38687	1.12485	1.09871	0.380777	-0.720603	-0.732909	0.660807	0.601712	0.379823	1.60727	0.981547	1.04917	1.22064	0.882203	0.699897	0.0175199	0.115684	0.0964802	0.458835	-0.495958	-0.722846	0.551674	0.894525	-0.59449	1.17823	1.29322	0.862234	-0.305368	0.100645	-1.02689	0.74431	0.509935	-0.0223786	1.08362	0.933518	0.132905	0.542835	1.2219	0.836868	0.144697	0.486411	-0.351126	0.397689	0.156494	-1.40017	1.57376	0.867068	0.934013	1.38614	1.2594	1.0526	0.545966	-0.461007	0.0491898	1.15967	0.980205	0.961843	1.7305	0.753947	0.975555	1.68481	1.64181	1.90511	0.527782	-0.156181	0.0763968	0.72245	0.406083	0.0405867	0.365554	-0.628449	-0.697113	0.946091	1.35196	-0.175195	-1.11677	-0.769727	-1.58155	0.239584	0.59629	-1.02141	0.564793	0.628498	-0.462196	0.875907	1.00066	-0.405011	-0.44003	-0.852875	-1.12969	-0.566214	-0.226203	-1.47836	-0.889493	-0.885741	-1.5178	-1.78055	-0.608726	-0.317955	-1.40527	-1.19417	-1.68638	-1.4958	-2.52878	-2.54647	-1.35657	-0.959592	-1.66674	-1.88082	2.65569
131	0.858379	0.449722	0.365409	1.38748	1.13257	1.10346	0.364018	-0.73795	-0.75515	0.675635	0.600051	0.389474	1.60552	0.987866	1.05797	1.22889	0.861413	0.674213	0.0161548	0.117638	0.109111	0.43495	-0.522523	-0.738099	0.536823	0.856933	-0.643808	1.18113	1.28365	0.868885	-0.319839	0.097177	-1.03215	0.742832	0.498094	-0.0297473	1.08416	0.959135	0.153924	0.54965	1.19936	0.812527	0.131039	0.444714	-0.394616	0.376093	0.132648	-1.40866	1.54498	0.843277	0.904275	1.38523	1.23565	1.03156	0.53203	-0.44411	0.0618706	1.14894	0.97786	0.972003	1.7314	0.736032	0.970793	1.67053	1.5882	1.85225	0.520059	-0.117393	0.10758	0.689194	0.405841	0.0390833	0.327161	-0.668497	-0.736544	0.947096	1.325	-0.199689	-1.12943	-0.767076	-1.57395	0.254497	0.625099	-1.00311	0.556075	0.647889	-0.454994	0.866543	0.973641	-0.429729	-0.437296	-0.855026	-1.1269	-0.586001	-0.251981	-1.50167	-0.888386	-0.917585	-1.53574	-1.81162	-0.575314	-0.343008	-1.39109	-1.1907	-1.65574	-1.50109	-2.50726	-2.57225	-1.33025	-0.967613	-1.6615	-1.86768	2.66208
132	0.872893	0.479414	0.37124	1.40296	1.13562	1.10691	0.36174	-0.728409	-0.741112	0.653156	0.595967	0.386362	1.59847	0.9874	1.05082	1.19824	0.866067	0.683363	0.0282368	0.118393	0.0930948	0.465798	-0.489271	-0.703875	0.549507	0.890287	-0.600981	1.19516	1.29783	0.886125	-0.323562	0.0906166	-1.03846	0.730859	0.511192	-0.0304547	1.07567	0.937606	0.143692	0.519297	1.21454	0.827963	0.151501	0.482892	-0.356183	0.405495	0.15489	-1.39924	1.56532	0.889246	0.95427	1.4077	1.25635	1.05043	0.533456	-0.464029	0.0448065	1.14625	0.958111	0.943788	1.71842	0.74412	0.969976	1.66324	1.62422	1.88776	0.532563	-0.143173	0.0869484	0.738499	0.414512	0.0486081	0.358124	-0.627526	-0.696191	0.966594	1.35503	-0.172127	-1.13548	-0.778388	-1.59021	0.230378	0.593777	-1.02391	0.553726	0.633735	-0.464631	0.853794	0.987576	-0.410414	-0.42898	-0.857346	-1.13417	-0.558919	-0.221068	-1.47323	-0.88649	-0.895073	-1.51598	-1.77094	-0.60175	-0.337667	-1.3841	-1.17	-1.688	-1.51092	-2.51495	-2.53901	-1.35865	-0.989221	-1.67157	-1.87317	2.64377
133	0.871592	0.46743	0.364297	1.39495	1.13352	1.1037	0.366425	-0.730002	-0.743535	0.65179	0.600913	0.391528	1.59626	0.981761	1.04912	1.20684	0.869475	0.685941	0.0198892	0.117077	0.0917721	0.461769	-0.496455	-0.71084	0.548135	0.890555	-0.604968	1.18634	1.28939	0.882636	-0.319688	0.100933	-1.02858	0.734425	0.504378	-0.0357769	1.07265	0.940092	0.143892	0.530922	1.21917	0.832157	0.144986	0.482791	-0.356722	0.400656	0.143207	-1.40602	1.56478	0.874951	0.941804	1.39689	1.25802	1.05127	0.535297	-0.46119	0.0489414	1.14198	0.962394	0.944225	1.71963	0.748536	0.970348	1.66631	1.61879	1.8821	0.529259	-0.148571	0.0838885	0.723746	0.41542	0.0499038	0.353905	-0.63961	-0.708654	0.957766	1.35134	-0.177341	-1.13069	-0.771279	-1.58613	0.232218	0.595877	-1.01537	0.551249	0.629666	-0.463995	0.862018	0.988682	-0.407946	-0.437221	-0.860996	-1.14085	-0.562842	-0.221028	-1.47471	-0.887444	-0.892554	-1.5157	-1.77952	-0.607316	-0.33854	-1.3893	-1.17515	-1.67989	-1.50675	-2.52443	-2.54451	-1.36337	-0.985389	-1.67902	-1.86548	2.66116
134	0.87459	0.47728	0.373676	1.40068	1.13267	1.10442	0.369457	-0.725835	-0.738855	0.655517	0.601456	0.388418	1.60288	0.985223	1.05105	1.20744	0.874207	0.691186	0.0247409	0.118516	0.095831	0.465186	-0.492374	-0.710411	0.55083	0.892813	-0.598661	1.19221	1.2974	0.88119	-0.316518	0.0959176	-1.03257	0.737623	0.512262	-0.0276296	1.07941	0.938624	0.14201	0.530058	1.22017	0.834182	0.150469	0.485363	-0.353122	0.404211	0.154239	-1.40074	1.56688	0.881998	0.948085	1.40496	1.25919	1.05279	0.539596	-0.461762	0.0478272	1.15134	0.964346	0.947786	1.72246	0.748921	0.972424	1.67265	1.6309	1.89431	0.53263	-0.147685	0.0837962	0.735029	0.411639	0.0459608	0.359541	-0.630059	-0.698817	0.963892	1.35664	-0.170892	-1.12797	-0.774204	-1.58677	0.234472	0.595924	-1.02019	0.557628	0.630741	-0.463978	0.86473	0.99315	-0.407005	-0.432682	-0.853939	-1.1315	-0.559737	-0.221653	-1.47418	-0.886964	-0.890396	-1.51616	-1.7757	-0.604291	-0.330915	-1.39144	-1.17993	-1.68583	-1.5057	-2.52267	-2.54186	-1.35933	-0.981815	-1.6722	-1.87324	2.64884
135	0.875412	0.470685	0.368085	1.39665	1.13109	1.1019	0.369836	-0.723436	-0.737052	0.651644	0.602153	0.392021	1.596	0.982602	1.04892	1.20988	0.873466	0.689851	0.0204906	0.114494	0.091381	0.467171	-0.490075	-0.705207	0.552092	0.888952	-0.603642	1.18824	1.29181	0.879167	-0.316079	0.10225	-1.02671	0.732951	0.50719	-0.0327659	1.07259	0.940826	0.145945	0.533578	1.21992	0.833457	0.14478	0.478652	-0.360309	0.406256	0.150808	-1.40305	1.56461	0.878282	0.944337	1.40112	1.25645	1.05007	0.540335	-0.455875	0.0536906	1.14376	0.962587	0.946096	1.71437	0.748754	0.972331	1.67323	1.62509	1.88851	0.52851	-0.147657	0.0837823	0.733704	0.415257	0.0495716	0.355282	-0.632617	-0.701503	0.960907	1.35334	-0.1747	-1.12702	-0.769089	-1.58268	0.231804	0.595623	-1.01832	0.547546	0.630487	-0.464869	0.866979	0.990587	-0.406882	-0.436366	-0.85382	-1.13241	-0.557186	-0.219992	-1.47304	-0.887238	-0.88978	-1.51771	-1.7745	-0.604277	-0.338046	-1.3957	-1.17962	-1.68066	-1.50231	-2.51907	-2.53922	-1.3612	-0.983785	-1.67989	-1.87155	2.65209
136	0.875026	0.477722	0.373237	1.40587	1.13634	1.1074	0.365812	-0.727507	-0.740779	0.653717	0.601058	0.390839	1.60226	0.986928	1.05223	1.20359	0.871056	0.687785	0.027666	0.120455	0.0967339	0.466911	-0.490826	-0.706046	0.55141	0.892321	-0.60009	1.1975	1.29871	0.887537	-0.320063	0.0944211	-1.03434	0.735086	0.513003	-0.0295989	1.07888	0.94046	0.145142	0.526245	1.2191	0.832832	0.152765	0.485354	-0.35341	0.406036	0.153543	-1.40106	1.56539	0.887107	0.952852	1.41158	1.2594	1.05315	0.5382	-0.462273	0.0470738	1.14863	0.959196	0.943356	1.72043	0.747479	0.971741	1.66919	1.62715	1.8906	0.534936	-0.144558	0.086485	0.739237	0.413364	0.0476125	0.358542	-0.629827	-0.698577	0.970418	1.3585	-0.169003	-1.13158	-0.775614	-1.58811	0.232598	0.595464	-1.02079	0.556087	0.631748	-0.464864	0.861595	0.990873	-0.407517	-0.429723	-0.854369	-1.13187	-0.557978	-0.219734	-1.47223	-0.885923	-0.892106	-1.5158	-1.7736	-0.602443	-0.335145	-1.38665	-1.17452	-1.68642	-1.50964	-2.52024	-2.54111	-1.36008	-0.989407	-1.67434	-1.87164	2.64659
137	0.876426	0.467093	0.362278	1.38828	1.12827	1.09941	0.370597	-0.720788	-0.734162	0.659572	0.599549	0.390091	1.59443	0.982976	1.04738	1.20851	0.876256	0.692882	0.0225455	0.110185	0.0871058	0.469388	-0.495297	-0.709755	0.553577	0.890039	-0.602957	1.18034	1.289	0.876727	-0.314841	0.104886	-1.02379	0.737548	0.503372	-0.0379665	1.07149	0.945278	0.151048	0.531712	1.21685	0.830677	0.144467	0.471316	-0.367362	0.40895	0.153852	-1.40235	1.56757	0.877581	0.943421	1.38979	1.24786	1.04157	0.5386	-0.45823	0.0511843	1.14696	0.973271	0.957232	1.71648	0.748214	0.972264	1.66821	1.62859	1.89203	0.526836	-0.152492	0.0786729	0.731397	0.416169	0.0504378	0.355123	-0.629088	-0.698093	0.951707	1.34065	-0.187871	-1.12577	-0.774052	-1.58859	0.239263	0.597045	-1.01488	0.546532	0.640785	-0.454991	0.862088	0.989876	-0.405278	-0.433818	-0.870154	-1.14969	-0.554476	-0.225956	-1.47947	-0.886563	-0.891155	-1.52	-1.78104	-0.60536	-0.334751	-1.39826	-1.17757	-1.67438	-1.49338	-2.51664	-2.54305	-1.35658	-0.981859	-1.67032	-1.87126	2.64514
138	0.871501	0.470572	0.366663	1.40451	1.1336	1.10433	0.366586	-0.725441	-0.738809	0.653321	0.604103	0.394114	1.60206	0.986399	1.05255	1.20204	0.873827	0.69046	0.0228983	0.114482	0.0901603	0.468914	-0.491876	-0.706865	0.547611	0.889762	-0.601966	1.19575	1.29776	0.886801	-0.319669	0.0991281	-1.02977	0.737242	0.510512	-0.032331	1.07831	0.943432	0.149655	0.525395	1.2196	0.833206	0.149579	0.482359	-0.356534	0.407659	0.151773	-1.40359	1.56279	0.883564	0.949268	1.40758	1.25781	1.05158	0.538878	-0.45762	0.0516974	1.15007	0.961351	0.945597	1.72061	0.748286	0.972637	1.66877	1.62803	1.89149	0.531563	-0.146393	0.0845988	0.738371	0.415177	0.0494169	0.355336	-0.636038	-0.704937	0.969646	1.35956	-0.16854	-1.13112	-0.769261	-1.58295	0.23286	0.592803	-1.02091	0.555663	0.630852	-0.4634	0.862154	0.9894	-0.408962	-0.434804	-0.854465	-1.13316	-0.556288	-0.218726	-1.47182	-0.887337	-0.893412	-1.51882	-1.77841	-0.600491	-0.331886	-1.39132	-1.17715	-1.68162	-1.50642	-2.52179	-2.53652	-1.35923	-0.99058	-1.6783	-1.86851	2.65141
139	0.870168	0.47476	0.368963	1.40399	1.13116	1.10188	0.363923	-0.728449	-0.741719	0.65338	0.602792	0.394229	1.59707	0.984606	1.0493	1.19914	0.872968	0.689697	0.0254869	0.11514	0.090359	0.469768	-0.492447	-0.70601	0.546472	0.891701	-0.600304	1.1954	1.29962	0.88932	-0.32217	0.0934884	-1.03558	0.736134	0.513433	-0.0289038	1.07348	0.940227	0.145528	0.522424	1.22169	0.83512	0.151262	0.483331	-0.35574	0.408675	0.152993	-1.40038	1.56013	0.887892	0.953869	1.41154	1.25784	1.05148	0.533451	-0.460891	0.0486204	1.14742	0.956798	0.940471	1.71595	0.745644	0.969392	1.66461	1.62669	1.89011	0.531547	-0.14535	0.0859907	0.740445	0.414653	0.0489507	0.352264	-0.634324	-0.703303	0.968904	1.35729	-0.171122	-1.13341	-0.776542	-1.59088	0.233028	0.597331	-1.01502	0.550575	0.630515	-0.463403	0.857121	0.988833	-0.40858	-0.431844	-0.854055	-1.13339	-0.555063	-0.221533	-1.47495	-0.886776	-0.891696	-1.51455	-1.77584	-0.604069	-0.336982	-1.38627	-1.17683	-1.68202	-1.50705	-2.52182	-2.53619	-1.36136	-0.990643	-1.6731	-1.86561	2.6457
140	0.873565	0.472275	0.358192	1.40344	1.13436	1.105	0.370844	-0.71635	-0.727841	0.648495	0.601244	0.392143	1.60045	0.986951	1.05063	1.2046	0.878983	0.697492	0.0173195	0.115307	0.083188	0.473967	-0.489714	-0.703815	0.550395	0.895857	-0.593965	1.1947	1.29939	0.883414	-0.315389	0.103554	-1.02372	0.731562	0.507709	-0.0401353	1.07672	0.941144	0.147828	0.530022	1.22484	0.840066	0.141795	0.485594	-0.351677	0.412734	0.154935	-1.41062	1.55878	0.883829	0.949231	1.4134	1.25657	1.05048	0.540252	-0.46086	0.0482437	1.14253	0.967748	0.95263	1.71525	0.749439	0.974459	1.67155	1.64685	1.91035	0.521991	-0.164563	0.0660424	0.746168	0.415559	0.0497349	0.350383	-0.6241	-0.693249	0.969913	1.36393	-0.165167	-1.12614	-0.772796	-1.58849	0.230106	0.580064	-1.0294	0.549355	0.630832	-0.460847	0.865085	0.99782	-0.399117	-0.439662	-0.862107	-1.1428	-0.550514	-0.21945	-1.47355	-0.891218	-0.882975	-1.52117	-1.77632	-0.612592	-0.327849	-1.4026	-1.18231	-1.67752	-1.50293	-2.53109	-2.53079	-1.36412	-0.990446	-1.68394	-1.87874	2.66922
141	0.881306	0.476777	0.369485	1.41218	1.14418	1.11375	0.347301	-0.729493	-0.743128	0.627786	0.587117	0.383015	1.5928	0.98335	1.04738	1.19265	0.851607	0.667972	0.0152562	0.115255	0.088499	0.467867	-0.471634	-0.680735	0.5569	0.881488	-0.609667	1.20344	1.30186	0.892294	-0.338946	0.086506	-1.04379	0.712174	0.504185	-0.0336337	1.06906	0.937507	0.142428	0.51442	1.20256	0.814768	0.143467	0.47692	-0.363372	0.40662	0.157054	-1.38862	1.55938	0.875778	0.941501	1.42706	1.27013	1.06389	0.529014	-0.461199	0.0481323	1.13392	0.933889	0.918094	1.70256	0.751557	0.975865	1.65732	1.59011	1.85356	0.528115	-0.145102	0.0859138	0.761371	0.422031	0.056275	0.361308	-0.633584	-0.701865	0.980148	1.3693	-0.156329	-1.15006	-0.779052	-1.5878	0.206606	0.587804	-1.03641	0.546992	0.627919	-0.475804	0.850104	0.964888	-0.433883	-0.442101	-0.846914	-1.12067	-0.55699	-0.201426	-1.45205	-0.882582	-0.906694	-1.51311	-1.75243	-0.591203	-0.348501	-1.36962	-1.15339	-1.69746	-1.53009	-2.50846	-2.51792	-1.37642	-1.00968	-1.69759	-1.87616	2.65762
142	0.867701	0.473901	0.371824	1.41426	1.14293	1.11366	0.357479	-0.73716	-0.75096	0.643047	0.593641	0.383984	1.60345	0.985636	1.0519	1.19416	0.857181	0.673381	0.0280383	0.125417	0.10281	0.456836	-0.494922	-0.70958	0.544401	0.883953	-0.610528	1.20573	1.29252	0.888082	-0.328557	0.0884184	-1.04187	0.725062	0.510724	-0.0289206	1.07992	0.938572	0.142555	0.518407	1.21095	0.823168	0.152511	0.483623	-0.356663	0.3958	0.14247	-1.40229	1.56433	0.88587	0.951988	1.41468	1.25825	1.05183	0.53333	-0.465232	0.0443789	1.13744	0.951041	0.934417	1.72435	0.740872	0.964307	1.66161	1.61263	1.87603	0.537972	-0.132513	0.0990079	0.725848	0.408942	0.0432699	0.357138	-0.640289	-0.708792	0.97854	1.35597	-0.17055	-1.14106	-0.778072	-1.5886	0.222047	0.595733	-1.0247	0.559659	0.628662	-0.471738	0.856713	0.983186	-0.415352	-0.430505	-0.857938	-1.13347	-0.569207	-0.220573	-1.47209	-0.887003	-0.901177	-1.51212	-1.77341	-0.592234	-0.338465	-1.37874	-1.16577	-1.68956	-1.5227	-2.52048	-2.55016	-1.3597	-0.994661	-1.67197	-1.86886	2.65559
143	0.870879	0.474302	0.366656	1.40504	1.13901	1.10924	0.374866	-0.719411	-0.732622	0.651124	0.602992	0.396463	1.59771	0.991924	1.05598	1.20216	0.872976	0.689766	0.0258145	0.118684	0.0922073	0.476227	-0.486687	-0.698216	0.548193	0.88623	-0.605094	1.19638	1.29108	0.879222	-0.311293	0.10658	-1.02307	0.733268	0.511995	-0.0265805	1.07405	0.950706	0.156559	0.528743	1.22312	0.83597	0.148691	0.475395	-0.364253	0.415067	0.146666	-1.4038	1.56635	0.890184	0.955933	1.4075	1.25942	1.05317	0.540915	-0.455877	0.0534729	1.14369	0.959697	0.943848	1.71784	0.740919	0.96517	1.67412	1.63485	1.8983	0.529451	-0.1404	0.0906498	0.737034	0.418058	0.0523082	0.354646	-0.631304	-0.7002	0.970671	1.3541	-0.173981	-1.12324	-0.769134	-1.5828	0.232281	0.598041	-1.01573	0.548641	0.635346	-0.462207	0.867392	0.995513	-0.399596	-0.432296	-0.854387	-1.13306	-0.549383	-0.224766	-1.47785	-0.885283	-0.886373	-1.51845	-1.77767	-0.599663	-0.342943	-1.40289	-1.17856	-1.67675	-1.50425	-2.51821	-2.54	-1.3591	-0.985816	-1.67519	-1.86772	2.64467
144	0.884212	0.465079	0.353073	1.42644	1.16227	1.13341	0.342337	-0.722647	-0.734861	0.635044	0.56546	0.357392	1.61646	0.981146	1.043	1.18727	0.85253	0.670316	0.0313535	0.136689	0.108973	0.45295	-0.500201	-0.713269	0.563074	0.891631	-0.603087	1.21904	1.31049	0.902859	-0.342565	0.0837431	-1.04361	0.708093	0.49573	-0.0551763	1.09406	0.946495	0.147994	0.51346	1.19243	0.807583	0.14707	0.47839	-0.35896	0.393048	0.164277	-1.39563	1.56761	0.870214	0.938144	1.43944	1.24547	1.03823	0.531863	-0.47234	0.0385563	1.11255	0.980745	0.960309	1.73417	0.76137	0.980796	1.64056	1.61394	1.87711	0.536755	-0.158314	0.075524	0.739976	0.407094	0.0418062	0.361354	-0.616722	-0.684614	0.994614	1.34347	-0.180592	-1.15477	-0.811672	-1.6173	0.215268	0.586808	-1.04404	0.570416	0.664801	-0.444951	0.843461	0.970675	-0.428311	-0.425755	-0.921143	-1.19177	-0.571659	-0.212445	-1.46151	-0.889017	-0.921744	-1.51414	-1.76941	-0.589899	-0.308983	-1.36288	-1.14136	-1.68151	-1.52961	-2.53117	-2.55539	-1.36392	-1.01813	-1.66166	-1.89108	2.66452
145	0.874976	0.474195	0.373047	1.39299	1.12748	1.09792	0.373174	-0.724246	-0.7381	0.662282	0.608765	0.398746	1.59687	0.984761	1.05232	1.21116	0.877984	0.69413	0.025582	0.113743	0.090477	0.469808	-0.490294	-0.705313	0.551261	0.894008	-0.598756	1.18492	1.29585	0.884879	-0.312396	0.100447	-1.02856	0.741915	0.511831	-0.029385	1.0738	0.939303	0.14571	0.532297	1.22684	0.840327	0.150365	0.486224	-0.352786	0.409238	0.14977	-1.40508	1.56739	0.886246	0.952542	1.39826	1.26115	1.05465	0.540748	-0.458967	0.0507708	1.15305	0.958478	0.941478	1.71843	0.749327	0.972367	1.67428	1.62978	1.89316	0.531783	-0.147532	0.0842171	0.734966	0.415336	0.0497023	0.358002	-0.631856	-0.700901	0.956084	1.35748	-0.171203	-1.12365	-0.767696	-1.58255	0.240304	0.598583	-1.01266	0.551537	0.628543	-0.465157	0.864964	0.99453	-0.402054	-0.431246	-0.844932	-1.12479	-0.55452	-0.221635	-1.47531	-0.8851	-0.884453	-1.5202	-1.77593	-0.610365	-0.343045	-1.3932	-1.18221	-1.6838	-1.49958	-2.51846	-2.53982	-1.36022	-0.981197	-1.67876	-1.86568	2.64592
146	0.876675	0.485689	0.376206	1.39431	1.13143	1.10372	0.393673	-0.721433	-0.734252	0.66046	0.605109	0.396402	1.61547	1.00012	1.05979	1.21808	0.880837	0.698018	0.0197639	0.118979	0.0971086	0.471802	-0.499136	-0.712843	0.553743	0.893937	-0.603282	1.18494	1.28734	0.870183	-0.293204	0.105208	-1.02344	0.747153	0.517713	-0.0146475	1.09109	0.94948	0.142401	0.546795	1.22796	0.841813	0.144814	0.477934	-0.360718	0.409925	0.148823	-1.39469	1.57072	0.885529	0.948469	1.39931	1.25946	1.05449	0.548174	-0.466328	0.0410298	1.1596	0.972093	0.962152	1.73642	0.73984	0.970306	1.68624	1.64453	1.90834	0.528448	-0.142247	0.08521	0.726701	0.408632	0.0422856	0.358436	-0.621834	-0.691082	0.955536	1.35098	-0.178513	-1.10377	-0.776314	-1.5928	0.244665	0.598262	-1.00952	0.566634	0.634425	-0.459349	0.879049	0.998359	-0.394897	-0.437674	-0.842961	-1.12445	-0.553136	-0.238728	-1.49322	-0.883874	-0.880229	-1.51805	-1.78895	-0.604503	-0.347936	-1.40732	-1.18871	-1.67368	-1.49348	-2.53561	-2.55616	-1.35359	-0.966069	-1.66096	-1.88202	2.6478
147	0.86831	0.474167	0.370745	1.41064	1.14085	1.11236	0.368107	-0.727192	-0.740705	0.664068	0.601674	0.391152	1.61352	0.993496	1.058	1.20256	0.872801	0.689288	0.0343	0.126665	0.105248	0.460741	-0.503467	-0.718989	0.545708	0.889105	-0.604715	1.20277	1.30399	0.89198	-0.317265	0.0942318	-1.03414	0.741402	0.515737	-0.0266004	1.09065	0.950505	0.152713	0.526242	1.21836	0.832488	0.155352	0.481933	-0.356434	0.400369	0.152269	-1.40224	1.56556	0.888097	0.952746	1.41143	1.25188	1.04613	0.540093	-0.457192	0.0513768	1.1483	0.974718	0.961184	1.73757	0.745113	0.971799	1.66581	1.63432	1.89791	0.538597	-0.132325	0.0973167	0.723409	0.410399	0.0444159	0.353813	-0.633129	-0.701688	0.974225	1.34977	-0.17697	-1.12945	-0.779026	-1.59	0.242789	0.60546	-1.01403	0.568328	0.645008	-0.453089	0.860626	0.993455	-0.406501	-0.423261	-0.864949	-1.14092	-0.56432	-0.230441	-1.48218	-0.887799	-0.902667	-1.52161	-1.78978	-0.596708	-0.32842	-1.38767	-1.17865	-1.67635	-1.50819	-2.52551	-2.55602	-1.3477	-0.987691	-1.65989	-1.87071	2.64846
148	0.871047	0.476281	0.371173	1.40644	1.13811	1.10876	0.364644	-0.731728	-0.744751	0.652802	0.59816	0.387741	1.60031	0.986353	1.05287	1.19903	0.867283	0.68426	0.0277696	0.12029	0.0943103	0.467817	-0.493099	-0.708518	0.547387	0.892695	-0.600574	1.19782	1.28847	0.88318	-0.321469	0.094135	-1.0358	0.735636	0.511637	-0.0301453	1.0767	0.938157	0.144019	0.522504	1.21883	0.831395	0.153473	0.486896	-0.353036	0.406705	0.143055	-1.40571	1.56641	0.890121	0.957176	1.40889	1.26102	1.05418	0.532405	-0.475907	0.0343681	1.15266	0.951635	0.93304	1.72197	0.741347	0.962711	1.66678	1.62622	1.8895	0.53356	-0.150142	0.0825764	0.738066	0.409442	0.043969	0.35913	-0.635214	-0.704196	0.969991	1.35842	-0.17001	-1.13348	-0.776873	-1.59123	0.231804	0.590544	-1.02177	0.557181	0.627513	-0.468681	0.858428	0.991016	-0.404083	-0.430358	-0.858475	-1.13783	-0.55781	-0.22318	-1.47661	-0.886635	-0.884115	-1.51294	-1.77584	-0.60089	-0.338287	-1.38682	-1.16962	-1.68941	-1.51355	-2.52194	-2.54719	-1.363	-0.988172	-1.66897	-1.86663	2.64975
149	0.888172	0.471945	0.371464	1.40426	1.13837	1.10879	0.365798	-0.714417	-0.727806	0.655581	0.602799	0.389801	1.5925	0.976567	1.04668	1.21512	0.882003	0.698614	0.027613	0.118839	0.0936693	0.478581	-0.478716	-0.696714	0.564673	0.904027	-0.586728	1.19585	1.29422	0.886248	-0.32012	0.109495	-1.02044	0.737089	0.509429	-0.0321691	1.06908	0.941338	0.151311	0.538299	1.22671	0.839277	0.152447	0.490047	-0.349889	0.417663	0.159072	-1.39379	1.57438	0.881891	0.952892	1.41047	1.26564	1.057	0.537883	-0.462266	0.0508068	1.1511	0.966071	0.939178	1.71237	0.763597	0.976232	1.67249	1.62666	1.88944	0.533724	-0.160573	0.077191	0.755241	0.421653	0.0570165	0.367237	-0.627403	-0.696525	0.968722	1.35999	-0.168996	-1.1309	-0.767026	-1.5825	0.235555	0.600539	-1.00938	0.547733	0.639321	-0.454525	0.867584	0.994766	-0.40043	-0.429086	-0.86444	-1.14492	-0.545618	-0.203543	-1.45753	-0.892472	-0.883627	-1.51098	-1.76974	-0.607506	-0.331882	-1.38985	-1.17109	-1.68786	-1.50752	-2.5202	-2.53874	-1.37597	-0.990017	-1.67578	-1.86552	2.64516
150	0.875518	0.47631	0.372245	1.40656	1.13755	1.10847	0.364657	-0.7264	-0.739788	0.653888	0.600294	0.390374	1.60165	0.986296	1.05182	1.20327	0.871215	0.687827	0.0279582	0.12058	0.0969129	0.467736	-0.490341	-0.70526	0.551996	0.892149	-0.600191	1.19819	1.29949	0.888491	-0.321207	0.095211	-1.03375	0.735092	0.512441	-0.0293886	1.07829	0.942332	0.147009	0.526163	1.21861	0.832147	0.15275	0.484081	-0.354884	0.406872	0.154269	-1.39911	1.56568	0.885582	0.951853	1.41258	1.25977	1.05329	0.537124	-0.461473	0.0482458	1.14793	0.960268	0.943323	1.72052	0.749048	0.972146	1.66759	1.62501	1.88839	0.534823	-0.14451	0.0872063	0.740387	0.414605	0.0489658	0.358563	-0.63086	-0.699591	0.971233	1.3573	-0.170122	-1.1327	-0.776301	-1.58865	0.232944	0.597998	-1.01858	0.555902	0.634731	-0.462233	0.860657	0.989431	-0.408914	-0.429397	-0.857266	-1.13461	-0.55712	-0.218758	-1.47118	-0.88612	-0.893911	-1.51548	-1.77428	-0.601193	-0.334597	-1.38547	-1.17316	-1.68521	-1.51026	-2.51996	-2.54099	-1.36114	-0.99061	-1.67319	-1.87005	2.64543
151	0.874316	0.476934	0.372705	1.4052	1.13439	1.10556	0.365243	-0.727614	-0.740905	0.653894	0.600909	0.390427	1.60171	0.985611	1.05088	1.20258	0.871689	0.688398	0.0272933	0.118748	0.0954151	0.467067	-0.491431	-0.706914	0.550634	0.892421	-0.599693	1.19681	1.29936	0.887776	-0.320649	0.0934264	-1.03534	0.735427	0.512998	-0.0294911	1.07832	0.939493	0.144293	0.525101	1.21916	0.832894	0.152624	0.485125	-0.353638	0.406175	0.154427	-1.40029	1.56468	0.886758	0.952656	1.4114	1.25857	1.05226	0.537393	-0.462215	0.0472397	1.14877	0.959273	0.943113	1.72001	0.747847	0.971771	1.66811	1.62702	1.89046	0.534533	-0.145258	0.0859806	0.739592	0.412775	0.0470564	0.357949	-0.630319	-0.699094	0.969705	1.35799	-0.16961	-1.13215	-0.77642	-1.58912	0.232707	0.595646	-1.02019	0.555773	0.631567	-0.464521	0.860361	0.989872	-0.408646	-0.430097	-0.854709	-1.13241	-0.557824	-0.219835	-1.47243	-0.886077	-0.892349	-1.51531	-1.77348	-0.602348	-0.334118	-1.38585	-1.17482	-1.68599	-1.50859	-2.52055	-2.54008	-1.36	-0.989189	-1.67311	-1.87091	2.64459
152	0.873925	0.478689	0.374922	1.40558	1.1342	1.10589	0.364357	-0.730444	-0.74368	0.655534	0.600571	0.388825	1.60294	0.985642	1.05055	1.20277	0.871612	0.688376	0.0283271	0.119849	0.0978659	0.465352	-0.494088	-0.710834	0.550036	0.892765	-0.599626	1.19707	1.2991	0.886522	-0.32165	0.0912842	-1.03732	0.737964	0.514223	-0.0277877	1.07944	0.93928	0.142617	0.525132	1.21764	0.831539	0.154507	0.484728	-0.353876	0.404345	0.155726	-1.39849	1.56413	0.885557	0.951255	1.41109	1.25743	1.0512	0.535974	-0.464053	0.04526	1.15251	0.961229	0.945488	1.72115	0.74695	0.971314	1.66791	1.62619	1.88965	0.535941	-0.144458	0.0865255	0.738705	0.411476	0.0457155	0.357834	-0.631241	-0.699979	0.969545	1.35601	-0.171443	-1.133	-0.778526	-1.59093	0.234429	0.597392	-1.01907	0.557353	0.631768	-0.46379	0.859989	0.98997	-0.409669	-0.429028	-0.856458	-1.13386	-0.559503	-0.221648	-1.4741	-0.885714	-0.893296	-1.51302	-1.77509	-0.600849	-0.330567	-1.38385	-1.17506	-1.68622	-1.50859	-2.52062	-2.54186	-1.35828	-0.987329	-1.66856	-1.87086	2.63978
153	0.867071	0.486934	0.380793	1.40969	1.1343	1.10678	0.36358	-0.738722	-0.751869	0.649604	0.595454	0.384852	1.60491	0.989564	1.05088	1.19415	0.862846	0.6797	0.0299222	0.122729	0.102745	0.460965	-0.497174	-0.712777	0.543289	0.885965	-0.606753	1.20096	1.29836	0.883042	-0.322654	0.0802427	-1.04872	0.733287	0.519294	-0.0178479	1.08118	0.936874	0.135567	0.517742	1.21329	0.826824	0.156233	0.480735	-0.358229	0.399732	0.152962	-1.39444	1.56082	0.890527	0.95451	1.41636	1.25682	1.05137	0.532263	-0.467978	0.040119	1.14932	0.95227	0.940138	1.7225	0.735385	0.963545	1.66588	1.62263	1.88631	0.537376	-0.132	0.0967897	0.733011	0.405625	0.0394998	0.355147	-0.631804	-0.70029	0.973247	1.35309	-0.173355	-1.13459	-0.788087	-1.59847	0.228809	0.600099	-1.02065	0.559321	0.62749	-0.470885	0.856242	0.986298	-0.414564	-0.428245	-0.849594	-1.12498	-0.564702	-0.230901	-1.48234	-0.882086	-0.895992	-1.50831	-1.77259	-0.594413	-0.33648	-1.37991	-1.17442	-1.68843	-1.51349	-2.51971	-2.54488	-1.35362	-0.984215	-1.65992	-1.8729	2.6313
154	0.880411	0.491177	0.383856	1.4094	1.13891	1.11041	0.362098	-0.730926	-0.743754	0.653012	0.595981	0.385941	1.59951	0.986232	1.04959	1.20624	0.866876	0.684048	0.0354991	0.130029	0.10585	0.463674	-0.487998	-0.703038	0.557559	0.899338	-0.594224	1.20191	1.3009	0.891771	-0.322887	0.0847269	-1.04411	0.728277	0.518918	-0.0242158	1.07702	0.931169	0.134651	0.527625	1.22148	0.835147	0.156526	0.493953	-0.344882	0.403689	0.157282	-1.39569	1.56734	0.897736	0.963547	1.42151	1.26097	1.05469	0.534422	-0.470745	0.0386483	1.14224	0.953847	0.937869	1.71687	0.745512	0.969628	1.66745	1.62708	1.89052	0.53899	-0.141271	0.0898565	0.742201	0.410485	0.0447476	0.361117	-0.617601	-0.686274	0.97274	1.35907	-0.168121	-1.13428	-0.786343	-1.59822	0.230869	0.599334	-1.01824	0.553147	0.631893	-0.467575	0.858385	0.993992	-0.402783	-0.420882	-0.85113	-1.12801	-0.560206	-0.220297	-1.47249	-0.888057	-0.888831	-1.51008	-1.76454	-0.609539	-0.345668	-1.37762	-1.17115	-1.69569	-1.517	-2.52025	-2.54936	-1.36448	-0.98923	-1.66745	-1.87778	2.64758
155	0.875652	0.476611	0.372664	1.40514	1.13839	1.10906	0.365648	-0.726594	-0.739849	0.656473	0.603	0.392546	1.60099	0.986826	1.05351	1.20737	0.872497	0.689242	0.028055	0.122689	0.0977342	0.466506	-0.490611	-0.706064	0.552123	0.893907	-0.598782	1.19693	1.29877	0.888383	-0.32006	0.097308	-1.03143	0.736748	0.512255	-0.0309647	1.07778	0.941664	0.147031	0.529608	1.2211	0.834862	0.152557	0.487439	-0.351301	0.405799	0.152037	-1.40339	1.56547	0.885379	0.951612	1.4105	1.26111	1.05464	0.537815	-0.461526	0.0481672	1.14925	0.961166	0.944299	1.72031	0.749474	0.972653	1.66996	1.62733	1.89072	0.534411	-0.146298	0.085371	0.738356	0.41562	0.0499723	0.357757	-0.631414	-0.700205	0.969342	1.3594	-0.168266	-1.13136	-0.772708	-1.58554	0.235232	0.597219	-1.01834	0.555097	0.632861	-0.462921	0.862833	0.993665	-0.404899	-0.428958	-0.855415	-1.13324	-0.558006	-0.218616	-1.47128	-0.887255	-0.891133	-1.51705	-1.77578	-0.605309	-0.335067	-1.38751	-1.17578	-1.68571	-1.51044	-2.52054	-2.54221	-1.36152	-0.989101	-1.67665	-1.86964	2.65196
156	0.88712	0.47608	0.370707	1.4161	1.15341	1.12426	0.344302	-0.728634	-0.741613	0.634087	0.583611	0.373029	1.59672	0.97938	1.04538	1.19611	0.855272	0.672292	0.0234655	0.125851	0.100326	0.465319	-0.476034	-0.691616	0.562468	0.887581	-0.602118	1.20732	1.30471	0.889403	-0.341986	0.0894775	-1.03902	0.71897	0.501022	-0.0415005	1.07293	0.941731	0.145928	0.517307	1.19663	0.810632	0.152499	0.478557	-0.359936	0.404031	0.165881	-1.38986	1.56448	0.864959	0.932783	1.42813	1.2671	1.0599	0.529923	-0.462865	0.0479561	1.14052	0.9537	0.933487	1.70619	0.760861	0.980521	1.65859	1.5954	1.85858	0.535439	-0.155858	0.0778456	0.762833	0.422491	0.0571814	0.366897	-0.63033	-0.698249	0.984118	1.36136	-0.16281	-1.15297	-0.784414	-1.59026	0.212663	0.590669	-1.03972	0.55111	0.638047	-0.465353	0.852859	0.972642	-0.432264	-0.433808	-0.875835	-1.14668	-0.559454	-0.197566	-1.44674	-0.879954	-0.908189	-1.50594	-1.75274	-0.589431	-0.317555	-1.36609	-1.14893	-1.69554	-1.52802	-2.50609	-2.52025	-1.37299	-1.00753	-1.68817	-1.87597	2.63119
157	0.87012	0.481812	0.37559	1.39676	1.15592	1.12599	0.370567	-0.730984	-0.744717	0.666944	0.604984	0.399808	1.60806	1.00718	1.07089	1.21784	0.861997	0.678264	0.0327159	0.143953	0.119087	0.445775	-0.501401	-0.711577	0.548471	0.880696	-0.617703	1.18981	1.30378	0.888508	-0.313882	0.102273	-1.02636	0.737787	0.512271	-0.0209023	1.08611	0.963562	0.158947	0.540688	1.21632	0.83019	0.149063	0.477286	-0.361345	0.386326	0.141853	-1.40425	1.57184	0.87698	0.939022	1.39008	1.26242	1.05785	0.542488	-0.441277	0.0654434	1.13559	0.980133	0.972082	1.7403	0.741857	0.97431	1.66823	1.61832	1.88224	0.537167	-0.10903	0.117278	0.694305	0.427106	0.0605692	0.353295	-0.63708	-0.705126	0.956893	1.34003	-0.184657	-1.12573	-0.771429	-1.5783	0.245139	0.626168	-1.00204	0.564254	0.653103	-0.449456	0.866951	0.999241	-0.404453	-0.423585	-0.857766	-1.12964	-0.578026	-0.236889	-1.48658	-0.885559	-0.919654	-1.53264	-1.8005	-0.609677	-0.352812	-1.39449	-1.1859	-1.67511	-1.51858	-2.51931	-2.56658	-1.34831	-0.982085	-1.67834	-1.87152	2.6972
158	0.877251	0.479884	0.374304	1.40846	1.14308	1.11407	0.361542	-0.729236	-0.742301	0.652749	0.599316	0.389231	1.60178	0.987687	1.05286	1.20489	0.868428	0.685363	0.0301107	0.127767	0.103004	0.463225	-0.490842	-0.705926	0.553826	0.893826	-0.599454	1.2002	1.30125	0.890567	-0.324221	0.0943204	-1.03433	0.733257	0.51273	-0.0300721	1.07852	0.942783	0.146202	0.527665	1.21719	0.831042	0.154415	0.487064	-0.351584	0.402461	0.155085	-1.39895	1.56676	0.884611	0.950668	1.41337	1.26094	1.05455	0.53652	-0.460634	0.0489336	1.14455	0.963524	0.947028	1.72092	0.749869	0.97344	1.66613	1.62303	1.88644	0.537521	-0.141603	0.0898399	0.736631	0.417147	0.0514617	0.359391	-0.629463	-0.698062	0.972776	1.35636	-0.170534	-1.13557	-0.777824	-1.58911	0.231844	0.600454	-1.01837	0.55605	0.636471	-0.460984	0.860777	0.991942	-0.408023	-0.426999	-0.861486	-1.13778	-0.561384	-0.217399	-1.46929	-0.886877	-0.898335	-1.51407	-1.7746	-0.604472	-0.333354	-1.38267	-1.17199	-1.68723	-1.51547	-2.52067	-2.544	-1.36233	-0.992674	-1.67489	-1.87175	2.65405
159	0.879183	0.482598	0.36976	1.40137	1.12899	1.10035	0.373903	-0.716864	-0.728859	0.646781	0.608993	0.400441	1.60421	0.992542	1.054	1.20321	0.880171	0.698177	0.0183104	0.109834	0.0819062	0.475504	-0.478832	-0.692385	0.555095	0.902423	-0.589032	1.19209	1.30168	0.892879	-0.31288	0.105233	-1.02525	0.734064	0.518599	-0.0187367	1.07993	0.938677	0.145396	0.528074	1.23142	0.843444	0.14664	0.496141	-0.34434	0.413721	0.161696	-1.38464	1.57681	0.899319	0.964441	1.39886	1.26548	1.05952	0.545468	-0.44959	0.0593147	1.14608	0.966678	0.952149	1.72721	0.754549	0.980189	1.66823	1.63762	1.90115	0.532784	-0.135931	0.094316	0.738994	0.42565	0.0597668	0.368959	-0.621651	-0.69111	0.963924	1.36892	-0.161414	-1.12464	-0.759382	-1.57755	0.227188	0.592355	-1.01185	0.561859	0.631313	-0.458626	0.864346	0.991756	-0.401969	-0.440237	-0.836136	-1.1193	-0.550543	-0.206693	-1.46203	-0.897956	-0.899819	-1.51969	-1.77767	-0.613918	-0.350496	-1.39705	-1.18014	-1.69057	-1.5089	-2.53501	-2.53471	-1.37112	-0.991803	-1.68381	-1.87724	2.68768
160	0.871153	0.473957	0.374109	1.40804	1.13928	1.11006	0.360423	-0.734158	-0.748195	0.657781	0.596791	0.386041	1.59961	0.982901	1.05034	1.20256	0.866131	0.682094	0.0326593	0.125317	0.103818	0.462568	-0.49848	-0.71423	0.547797	0.886085	-0.606783	1.20014	1.29718	0.884839	-0.32497	0.0876707	-1.04015	0.735997	0.509768	-0.0359172	1.07672	0.941464	0.145098	0.524063	1.21244	0.827116	0.156012	0.478309	-0.359512	0.402175	0.148496	-1.41071	1.55704	0.880004	0.946189	1.4192	1.25531	1.04886	0.532492	-0.469488	0.0401703	1.14981	0.954026	0.937263	1.71509	0.742718	0.966007	1.66846	1.62073	1.88413	0.535265	-0.149958	0.0816474	0.739725	0.40636	0.0407017	0.350511	-0.636008	-0.704398	0.973884	1.3519	-0.174157	-1.13625	-0.785614	-1.59523	0.235966	0.597859	-1.02451	0.55106	0.631659	-0.468191	0.858674	0.989764	-0.411147	-0.424018	-0.865217	-1.13984	-0.56161	-0.228067	-1.47913	-0.878948	-0.887362	-1.51312	-1.7718	-0.596022	-0.326459	-1.3803	-1.1718	-1.68268	-1.50934	-2.51183	-2.54356	-1.35382	-0.988321	-1.66831	-1.86657	2.62169
161	0.877785	0.479738	0.388871	1.45163	1.12461	1.09482	0.374117	-0.693899	-0.709054	0.635906	0.638732	0.425172	1.62602	0.988998	1.0621	1.20802	0.911863	0.726707	0.0218146	0.114293	0.0955348	0.483586	-0.465971	-0.684532	0.553519	0.904042	-0.574296	1.24119	1.35351	0.929437	-0.313821	0.0970443	-1.03167	0.7303	0.553514	0.00947993	1.10058	0.941302	0.155651	0.536972	1.27011	0.883903	0.152988	0.524074	-0.314638	0.420647	0.172617	-1.39196	1.56636	0.929008	0.998912	1.46509	1.28841	1.08027	0.574629	-0.421335	0.0909604	1.13386	0.942989	0.918403	1.73326	0.770854	0.985914	1.68951	1.68179	1.94471	0.544016	-0.121696	0.114666	0.773165	0.408121	0.0432526	0.36958	-0.627416	-0.69637	1.02647	1.42395	-0.104364	-1.12753	-0.747673	-1.5618	0.217483	0.60564	-1.00715	0.578972	0.617851	-0.469109	0.892425	1.0079	-0.396889	-0.439829	-0.778316	-1.05744	-0.545558	-0.19293	-1.44624	-0.917166	-0.902989	-1.54699	-1.78496	-0.61799	-0.349556	-1.41847	-1.23218	-1.71005	-1.53072	-2.57107	-2.5336	-1.3868	-1.02404	-1.70882	-1.88107	2.80237
162	0.875726	0.482237	0.372821	1.40621	1.1363	1.10716	0.366833	-0.724654	-0.737557	0.647722	0.600929	0.394003	1.59966	0.990285	1.05254	1.20327	0.870122	0.687218	0.024041	0.119654	0.0938452	0.469527	-0.485249	-0.697175	0.552466	0.891614	-0.60073	1.19774	1.30096	0.888865	-0.319136	0.0951999	-1.03403	0.729293	0.51531	-0.0241108	1.07619	0.941293	0.144708	0.527363	1.22156	0.834828	0.148256	0.484036	-0.355192	0.408558	0.156202	-1.39435	1.56406	0.890593	0.955209	1.41438	1.26158	1.05584	0.538	-0.456638	0.0519087	1.14139	0.957098	0.943631	1.71679	0.746044	0.9728	1.66828	1.62641	1.89	0.531435	-0.138127	0.0914743	0.74132	0.418307	0.052317	0.356624	-0.625969	-0.694801	0.971009	1.36073	-0.167105	-1.13034	-0.774818	-1.58798	0.227902	0.597537	-1.01731	0.55186	0.632563	-0.464213	0.861616	0.989219	-0.407682	-0.433135	-0.845844	-1.12401	-0.555149	-0.21846	-1.47129	-0.888421	-0.895528	-1.5165	-1.77206	-0.605136	-0.346618	-1.38907	-1.17641	-1.68565	-1.51201	-2.52235	-2.53716	-1.36407	-0.991367	-1.6787	-1.87531	2.65941
163	0.862802	0.483147	0.36515	1.43361	1.15721	1.12705	0.365702	-0.723181	-0.734717	0.649605	0.592307	0.388146	1.63099	1.0064	1.06758	1.18616	0.862603	0.681067	0.0303578	0.13591	0.101573	0.464213	-0.495437	-0.704599	0.540303	0.891746	-0.600873	1.22537	1.32467	0.911854	-0.320041	0.0816558	-1.04652	0.729068	0.520319	-0.0233498	1.10775	0.94866	0.147539	0.511634	1.22081	0.835129	0.151843	0.499345	-0.338835	0.403469	0.149573	-1.40273	1.55858	0.897547	0.961241	1.45092	1.27121	1.0659	0.536194	-0.468546	0.0393461	1.1379	0.956793	0.945267	1.75251	0.746422	0.97522	1.65698	1.63973	1.90344	0.533516	-0.137838	0.0905829	0.740585	0.408695	0.0425084	0.352764	-0.626335	-0.694747	0.999669	1.38072	-0.14543	-1.1333	-0.790957	-1.60075	0.228583	0.58798	-1.03402	0.589199	0.642537	-0.458329	0.849448	0.986034	-0.413508	-0.428641	-0.853012	-1.12781	-0.562286	-0.224154	-1.4753	-0.88705	-0.904075	-1.52568	-1.78062	-0.595929	-0.334759	-1.37381	-1.16601	-1.68215	-1.5319	-2.54304	-2.54409	-1.35711	-1.00394	-1.67067	-1.87926	2.66781
164	0.89224	0.482073	0.37069	1.41502	1.14766	1.11913	0.368142	-0.719201	-0.731426	0.644291	0.599653	0.39069	1.6128	0.993629	1.0554	1.22146	0.875705	0.69348	0.0172781	0.128122	0.101438	0.468144	-0.487269	-0.701233	0.568984	0.899066	-0.596502	1.20593	1.29968	0.887693	-0.318449	0.104708	-1.02215	0.729592	0.510861	-0.037313	1.08871	0.947638	0.147364	0.548059	1.21715	0.832797	0.142728	0.484507	-0.352347	0.406553	0.165015	-1.39608	1.56164	0.877822	0.940842	1.42637	1.25806	1.05305	0.5471	-0.459775	0.0476394	1.14644	0.974887	0.964777	1.7184	0.756123	0.986411	1.67869	1.63196	1.89575	0.530205	-0.155459	0.0721011	0.754254	0.418368	0.0520395	0.357912	-0.616487	-0.685356	0.982225	1.36713	-0.160843	-1.12731	-0.773033	-1.58648	0.228687	0.583974	-1.03026	0.55717	0.637872	-0.458241	0.877331	0.993321	-0.403665	-0.438177	-0.858542	-1.13699	-0.554812	-0.211065	-1.46404	-0.8936	-0.895068	-1.5189	-1.77687	-0.60488	-0.33146	-1.39435	-1.17588	-1.68345	-1.5141	-2.53285	-2.54242	-1.36708	-0.998636	-1.68746	-1.89596	2.68447
165	0.86675	0.476941	0.36459	1.40831	1.13579	1.10555	0.358217	-0.72943	-0.741938	0.657502	0.599452	0.394575	1.59185	0.987618	1.05071	1.20024	0.869933	0.687426	0.0254638	0.118104	0.0874278	0.47322	-0.492907	-0.702784	0.543717	0.890371	-0.601752	1.20055	1.30069	0.891212	-0.327048	0.0892	-1.03917	0.73462	0.51243	-0.034123	1.06909	0.941004	0.146611	0.522203	1.22031	0.834441	0.147591	0.479698	-0.358671	0.412956	0.15168	-1.40621	1.54435	0.88788	0.952133	1.42767	1.25591	1.05034	0.521989	-0.469364	0.0389245	1.14978	0.950588	0.937887	1.70583	0.739329	0.966891	1.6614	1.62513	1.88877	0.522049	-0.15504	0.0740958	0.754508	0.415599	0.0495315	0.336752	-0.634358	-0.703406	0.974364	1.36146	-0.167232	-1.13696	-0.782411	-1.59729	0.237318	0.593195	-1.018	0.540731	0.632135	-0.462525	0.849911	0.988482	-0.407097	-0.429711	-0.855429	-1.13531	-0.549454	-0.227303	-1.48099	-0.887058	-0.883227	-1.51499	-1.77504	-0.603277	-0.340211	-1.3815	-1.17375	-1.67561	-1.50998	-2.5168	-2.53035	-1.36034	-0.99298	-1.67209	-1.86595	2.63521
166	0.872031	0.477833	0.369178	1.4065	1.13895	1.10956	0.360597	-0.728559	-0.741445	0.654274	0.598891	0.391361	1.59349	0.987225	1.0508	1.20155	0.8688	0.685915	0.0278794	0.121079	0.0944668	0.470479	-0.489992	-0.702523	0.548784	0.889348	-0.602562	1.19837	1.29757	0.886099	-0.325035	0.0944131	-1.03436	0.733812	0.511523	-0.0312529	1.07036	0.944246	0.149115	0.52434	1.21647	0.830203	0.151384	0.477711	-0.361057	0.409847	0.154428	-1.40033	1.55672	0.884813	0.949982	1.41626	1.25666	1.05068	0.529205	-0.462079	0.0468591	1.14779	0.958304	0.943677	1.70994	0.743146	0.968683	1.6647	1.6222	1.88572	0.529619	-0.146118	0.0841879	0.745718	0.418475	0.0526015	0.348614	-0.632565	-0.701334	0.97181	1.35419	-0.173393	-1.13572	-0.778563	-1.59122	0.233986	0.59908	-1.01684	0.544333	0.635701	-0.461001	0.856137	0.989707	-0.408278	-0.428442	-0.860717	-1.13837	-0.553342	-0.222553	-1.47513	-0.885394	-0.891192	-1.51259	-1.77376	-0.600531	-0.335647	-1.38478	-1.17216	-1.67957	-1.50977	-2.51354	-2.53476	-1.35995	-0.990741	-1.67197	-1.86729	2.63364
167	0.856906	0.453272	0.348916	1.36151	1.10919	1.0794	0.378924	-0.725539	-0.738512	0.674614	0.605842	0.394856	1.59966	0.985366	1.05371	1.19759	0.870874	0.687901	0.00982215	0.0833108	0.0558161	0.46488	-0.496781	-0.712768	0.531815	0.886146	-0.607256	1.15407	1.28291	0.876909	-0.306016	0.105529	-1.02584	0.75185	0.492546	-0.0412077	1.07722	0.931199	0.142853	0.512081	1.21585	0.826982	0.137478	0.482982	-0.358386	0.404939	0.137102	-1.40884	1.5728	0.871869	0.936052	1.35016	1.25424	1.0487	0.533688	-0.458286	0.0499526	1.16724	0.965409	0.952855	1.73964	0.749965	0.977681	1.65954	1.61507	1.87872	0.518047	-0.151611	0.0774349	0.706662	0.419803	0.0537204	0.359338	-0.64835	-0.717923	0.916527	1.3528	-0.177988	-1.11891	-0.747393	-1.56648	0.246355	0.578738	-1.02352	0.568676	0.624456	-0.464129	0.843105	0.975012	-0.418233	-0.448016	-0.842217	-1.1263	-0.560458	-0.221451	-1.47724	-0.883327	-0.89201	-1.52978	-1.78289	-0.602718	-0.342018	-1.38816	-1.16722	-1.67448	-1.48326	-2.51062	-2.52615	-1.34602	-0.963736	-1.68005	-1.85523	2.61595
168	0.868842	0.477578	0.374225	1.40752	1.13381	1.105	0.362856	-0.733461	-0.746976	0.652312	0.600479	0.390212	1.59947	0.984335	1.04954	1.1992	0.867634	0.684119	0.0304885	0.121763	0.0994009	0.462368	-0.495328	-0.710596	0.545475	0.889408	-0.603396	1.19932	1.29799	0.88829	-0.322844	0.0888613	-1.04001	0.732379	0.514533	-0.0286057	1.07627	0.936554	0.141378	0.5219	1.21871	0.832339	0.154488	0.485173	-0.353698	0.401668	0.150358	-1.40374	1.56126	0.890022	0.955491	1.41316	1.25522	1.04909	0.535248	-0.461462	0.0476888	1.14301	0.955886	0.940627	1.71806	0.742139	0.967011	1.66638	1.62567	1.88915	0.536665	-0.137972	0.0927186	0.731573	0.409827	0.0440176	0.353147	-0.633158	-0.701853	0.971959	1.35511	-0.172176	-1.13461	-0.778498	-1.59056	0.230911	0.597929	-1.01925	0.552448	0.627955	-0.468799	0.858538	0.991083	-0.408035	-0.42698	-0.853769	-1.13083	-0.562601	-0.223888	-1.47617	-0.885738	-0.892858	-1.51256	-1.77244	-0.601501	-0.335583	-1.38331	-1.17571	-1.68543	-1.51022	-2.51904	-2.54364	-1.35643	-0.988573	-1.67024	-1.86834	2.6399
169	0.872942	0.477279	0.370796	1.40592	1.13456	1.10547	0.365684	-0.728165	-0.741197	0.650399	0.60097	0.391704	1.60028	0.986294	1.05087	1.20211	0.870488	0.687456	0.0243844	0.118132	0.0929877	0.468181	-0.49027	-0.704537	0.549244	0.891741	-0.600738	1.19731	1.29746	0.886816	-0.320431	0.0943042	-1.03457	0.733288	0.51249	-0.030008	1.07666	0.938741	0.143291	0.525471	1.21974	0.833361	0.15021	0.484919	-0.353956	0.407066	0.152602	-1.4012	1.56154	0.886614	0.951978	1.41349	1.2592	1.05313	0.536246	-0.462235	0.0468419	1.14702	0.95663	0.941591	1.71706	0.745937	0.971041	1.66864	1.62647	1.88997	0.531869	-0.146044	0.0845126	0.740733	0.413851	0.0480189	0.354863	-0.631063	-0.699946	0.970741	1.36053	-0.167503	-1.13162	-0.774808	-1.58838	0.230162	0.592395	-1.02159	0.552882	0.628355	-0.46687	0.860802	0.989629	-0.408011	-0.432916	-0.851555	-1.13012	-0.556619	-0.219375	-1.47241	-0.886508	-0.890205	-1.51418	-1.77218	-0.602644	-0.336689	-1.38681	-1.17461	-1.68462	-1.50932	-2.52148	-2.53694	-1.36133	-0.989506	-1.67642	-1.87137	2.64561
170	0.86405	0.465042	0.358352	1.40878	1.1329	1.10245	0.361858	-0.724927	-0.738391	0.634249	0.59366	0.388117	1.58909	0.975356	1.04071	1.19179	0.862861	0.679397	0.0234765	0.117723	0.090232	0.464583	-0.489269	-0.699812	0.542157	0.883293	-0.608259	1.20079	1.2971	0.889316	-0.323637	0.0939646	-1.03531	0.711612	0.504883	-0.039403	1.0661	0.932963	0.141883	0.518089	1.21989	0.833117	0.142645	0.480877	-0.358398	0.404088	0.14551	-1.41026	1.55549	0.886013	0.952876	1.42093	1.25151	1.04476	0.53582	-0.449493	0.0606457	1.11084	0.951861	0.933672	1.70599	0.744285	0.966074	1.66187	1.62449	1.8878	0.527752	-0.140918	0.0915543	0.727472	0.412037	0.0465231	0.343704	-0.632096	-0.700837	0.97624	1.35462	-0.172848	-1.13569	-0.777453	-1.58988	0.214893	0.590903	-1.02549	0.536702	0.626212	-0.472421	0.856984	0.986731	-0.409774	-0.434074	-0.859567	-1.137	-0.560468	-0.217404	-1.46987	-0.887362	-0.89207	-1.51186	-1.75965	-0.603212	-0.339957	-1.38734	-1.17211	-1.67576	-1.50871	-2.52021	-2.53275	-1.36203	-0.994847	-1.68336	-1.86779	2.64057
171	0.868787	0.482765	0.366477	1.44761	1.15438	1.124	0.361069	-0.7137	-0.725461	0.646287	0.621368	0.416845	1.60101	1.0075	1.06993	1.18759	0.886282	0.704521	0.0331888	0.121923	0.0878218	0.50196	-0.470892	-0.680415	0.5446	0.892392	-0.590491	1.23713	1.30609	0.899713	-0.326909	0.113561	-1.01608	0.740843	0.533241	-0.0192985	1.07553	0.96832	0.185813	0.516947	1.23349	0.846353	0.164205	0.483114	-0.356525	0.438982	0.160363	-1.40179	1.55385	0.923531	0.987985	1.44486	1.26558	1.05992	0.539448	-0.449665	0.058766	1.16549	0.952638	0.939513	1.70748	0.735804	0.96292	1.67357	1.65982	1.92344	0.53597	-0.135711	0.0936819	0.786623	0.432169	0.0661439	0.350268	-0.636247	-0.705506	1.02192	1.38644	-0.143095	-1.13882	-0.751198	-1.56777	0.229938	0.590866	-1.01672	0.546402	0.635244	-0.456109	0.869029	1.00854	-0.386954	-0.426699	-0.844905	-1.12648	-0.525428	-0.209016	-1.46355	-0.899431	-0.887909	-1.5216	-1.78993	-0.590805	-0.330751	-1.41339	-1.18505	-1.68364	-1.52339	-2.5221	-2.52097	-1.36677	-1.02127	-1.68454	-1.86293	2.67886
172	0.874932	0.47762	0.373029	1.40451	1.1343	1.10532	0.366709	-0.727927	-0.741147	0.653903	0.603408	0.393086	1.60179	0.986768	1.05226	1.20369	0.872721	0.689501	0.0261574	0.118188	0.094119	0.46841	-0.490273	-0.705595	0.550945	0.893666	-0.598767	1.19587	1.29814	0.887654	-0.319429	0.0955325	-1.03331	0.737218	0.513387	-0.0294808	1.07816	0.939714	0.144753	0.526278	1.22071	0.834369	0.152895	0.486878	-0.351964	0.407272	0.153426	-1.40106	1.56534	0.887504	0.953254	1.40958	1.26058	1.05433	0.538411	-0.462286	0.0470638	1.15155	0.958251	0.942401	1.71982	0.747989	0.972239	1.66989	1.62774	1.89119	0.534692	-0.146004	0.0850461	0.740484	0.414327	0.0485773	0.358982	-0.630929	-0.69981	0.96895	1.36058	-0.167444	-1.1308	-0.773044	-1.58659	0.232968	0.593874	-1.02015	0.555961	0.629076	-0.465766	0.862093	0.991224	-0.406836	-0.431355	-0.85145	-1.13	-0.556602	-0.218368	-1.47139	-0.886018	-0.890597	-1.51542	-1.77395	-0.60389	-0.335326	-1.38731	-1.17544	-1.6869	-1.50843	-2.52121	-2.53863	-1.36118	-0.989186	-1.6764	-1.87027	2.64711
173	0.808955	0.470681	0.362437	1.38699	1.0614	1.03605	0.342511	-0.768121	-0.781164	0.661954	0.592824	0.381635	1.56817	0.958087	1.01338	1.10135	0.852392	0.669349	0.0603421	0.0601327	0.0462431	0.470555	-0.513826	-0.730014	0.483965	0.880494	-0.601456	1.18066	1.2908	0.901348	-0.341321	0.0344395	-1.09919	0.732435	0.525654	-0.0248112	1.04684	0.882015	0.113703	0.411705	1.21187	0.820748	0.185477	0.485742	-0.357884	0.411724	0.151761	-1.40067	1.55611	0.962554	1.02651	1.37418	1.20508	0.999642	0.501168	-0.472689	0.0353897	1.14299	0.918458	0.90638	1.70827	0.698843	0.92706	1.60921	1.63408	1.89776	0.551736	-0.104436	0.12432	0.705233	0.38491	0.0187792	0.343152	-0.639698	-0.709353	0.946126	1.32435	-0.20677	-1.1606	-0.798189	-1.61792	0.224188	0.581093	-1.01978	0.537809	0.597033	-0.494089	0.777883	0.965456	-0.42395	-0.40277	-0.850876	-1.13561	-0.560057	-0.24406	-1.50018	-0.87528	-0.889549	-1.48419	-1.74171	-0.585493	-0.332712	-1.34346	-1.14954	-1.69023	-1.47208	-2.48256	-2.51501	-1.31531	-0.980212	-1.60568	-1.82206	2.46165
174	0.734294	0.473736	0.372608	1.42344	1.13402	1.10462	0.386617	-0.72052	-0.734092	0.678299	0.598955	0.387348	1.6286	0.985007	1.05339	1.18336	0.872633	0.68906	0.0456495	0.114323	0.0904117	0.365048	-0.485771	-0.702377	0.554399	0.894852	-0.595782	1.19499	1.30595	0.893101	-0.319333	0.0920571	-1.03722	0.736398	0.51071	-0.0294316	1.08515	0.93666	0.143265	0.523411	1.21998	0.833208	0.150285	0.492056	-0.347219	0.407614	0.154871	-1.39858	1.57141	0.884493	0.95204	1.41172	1.26751	1.06044	0.539577	-0.466556	0.0440682	1.15305	0.954573	0.934943	1.72995	0.7575	0.977774	1.66695	1.62412	1.88734	0.53294	-0.152756	0.0805924	0.745923	0.411154	0.0457856	0.367636	-0.629001	-0.697676	0.966356	1.36781	-0.159392	-1.13167	-0.774939	-1.58684	0.233476	0.591989	-1.02553	0.568676	0.633793	-0.464119	0.856982	0.983368	-0.414913	-0.432637	-0.848027	-1.12493	-0.557222	-0.213275	-1.46548	-0.886346	-0.893233	-1.52341	-1.77068	-0.602263	-0.337252	-1.3813	-1.17042	-1.69342	-1.51218	-2.52232	-2.53832	-1.36482	-0.990379	-1.67775	-1.87245	2.65442
175	0.905406	0.482963	0.380119	1.33488	1.13371	1.10518	0.369984	-0.728706	-0.742379	0.665461	0.601105	0.390841	1.60477	0.980725	1.04525	1.24376	0.874518	0.690845	-0.0478315	0.122029	0.101126	0.475031	-0.488199	-0.703463	0.561618	0.897281	-0.596099	1.19879	1.30025	0.887696	-0.323179	0.0916881	-1.03617	0.731158	0.515545	-0.0292284	1.07411	0.936697	0.138304	0.535047	1.22101	0.835653	0.152359	0.485557	-0.352302	0.406868	0.161499	-1.39546	1.56257	0.884662	0.951075	1.4218	1.26051	1.05396	0.539986	-0.464118	0.0457014	1.14504	0.955382	0.938139	1.70739	0.751421	0.974205	1.67367	1.62488	1.88824	0.536328	-0.151358	0.080539	0.752005	0.411496	0.0458864	0.359369	-0.623277	-0.692076	0.974669	1.35963	-0.168067	-1.13315	-0.783006	-1.59589	0.227399	0.59664	-1.01879	0.546692	0.627486	-0.468255	0.868599	0.990901	-0.407582	-0.431401	-0.852687	-1.13057	-0.555607	-0.215717	-1.46841	-0.885878	-0.888671	-1.50957	-1.76655	-0.608171	-0.336357	-1.38539	-1.17826	-1.69096	-1.51023	-2.5243	-2.53932	-1.36925	-0.99411	-1.67857	-1.87799	2.65622
176	0.845731	0.477095	0.372639	1.40931	1.1353	1.10637	0.369436	-0.728788	-0.742101	0.658051	0.601739	0.39169	1.60543	0.986883	1.05204	1.19705	0.871093	0.687781	0.00899858	0.119489	0.0959467	0.471053	-0.492119	-0.707168	0.549148	0.891885	-0.600502	1.19693	1.29834	0.88785	-0.320435	0.0941154	-1.03489	0.736357	0.513617	-0.0284771	1.07805	0.941014	0.145838	0.523823	1.21945	0.832943	0.153946	0.484927	-0.354079	0.406182	0.152567	-1.40072	1.56565	0.888379	0.954282	1.40953	1.2589	1.05258	0.537168	-0.461978	0.0474799	1.14906	0.959037	0.942866	1.72119	0.746185	0.970097	1.66746	1.62719	1.89062	0.535671	-0.142591	0.0886547	0.737087	0.413552	0.0478346	0.358168	-0.631849	-0.700643	0.969791	1.35684	-0.170833	-1.13215	-0.775792	-1.58865	0.233063	0.597007	-1.01849	0.556204	0.631699	-0.464301	0.860051	0.990692	-0.4076	-0.429349	-0.855302	-1.13316	-0.558034	-0.22088	-1.47356	-0.885635	-0.892982	-1.51501	-1.77522	-0.602146	-0.33502	-1.38645	-1.17469	-1.68565	-1.50905	-2.52045	-2.54133	-1.35941	-0.989319	-1.67231	-1.86873	2.64483
177	0.881063	0.481069	0.375853	1.40958	1.1358	1.10721	0.369735	-0.729827	-0.742932	0.622554	0.602445	0.391775	1.57769	0.988325	1.05287	1.19894	0.872036	0.688931	0.0327991	0.119659	0.0963102	0.473493	-0.490538	-0.706208	0.552245	0.893975	-0.598443	1.1962	1.29706	0.886003	-0.321137	0.0940938	-1.03477	0.739105	0.514911	-0.0272812	1.07764	0.941215	0.145344	0.525975	1.21861	0.832243	0.155182	0.484885	-0.353981	0.407621	0.155331	-1.3981	1.56604	0.888476	0.953983	1.40891	1.26016	1.05402	0.536333	-0.465408	0.04377	1.15608	0.958743	0.943404	1.71912	0.746023	0.97081	1.66923	1.62642	1.8899	0.535918	-0.145188	0.0855517	0.743105	0.414713	0.0489119	0.360248	-0.63019	-0.699021	0.96901	1.35794	-0.169886	-1.1324	-0.775724	-1.58887	0.234591	0.596335	-1.01854	0.555826	0.631197	-0.464227	0.861096	0.991341	-0.406942	-0.429332	-0.853955	-1.1321	-0.556138	-0.220223	-1.47305	-0.885605	-0.891366	-1.51389	-1.77544	-0.602579	-0.334973	-1.3864	-1.17447	-1.68858	-1.50964	-2.51906	-2.54052	-1.36086	-0.988956	-1.67204	-1.87073	2.64547
178	0.906131	0.465457	0.371038	1.41477	1.13037	1.10102	0.253772	-0.724756	-0.739407	0.676741	0.601636	0.38866	1.49061	0.974506	1.04518	1.25268	0.872256	0.687604	0.0382303	0.11767	0.0982273	0.469889	-0.491727	-0.709703	0.55254	0.892563	-0.599585	1.19641	1.29964	0.892501	-0.320788	0.0959621	-1.03334	0.72669	0.509046	-0.0351683	1.07855	0.932926	0.142262	0.525344	1.22264	0.835837	0.151921	0.492221	-0.347079	0.399029	0.14943	-1.40661	1.57431	0.886481	0.955639	1.40529	1.25755	1.04975	0.547552	-0.453684	0.0580828	1.13032	0.959243	0.936225	1.7237	0.756402	0.973113	1.66827	1.62737	1.89039	0.541138	-0.141757	0.0936518	0.724365	0.407574	0.0425468	0.366066	-0.631958	-0.70063	0.96985	1.35706	-0.170129	-1.13369	-0.771536	-1.58341	0.224236	0.59561	-1.02197	0.557954	0.627765	-0.469654	0.865413	0.989975	-0.408862	-0.430532	-0.856949	-1.13382	-0.566374	-0.211618	-1.4638	-0.88913	-0.897057	-1.51843	-1.76886	-0.606534	-0.333377	-1.38788	-1.17683	-1.69139	-1.50909	-2.52604	-2.54811	-1.36392	-0.993844	-1.68137	-1.8693	2.66674
179	0.881368	0.476122	0.371424	1.37925	1.13714	1.10809	0.366558	-0.727866	-0.741099	0.661463	0.601864	0.391775	1.60329	0.987386	1.05284	1.21405	0.870913	0.687679	0.0307577	0.119677	0.0954766	0.440546	-0.49072	-0.705808	0.550246	0.891574	-0.600462	1.19814	1.29715	0.887581	-0.321839	0.0961472	-1.03284	0.735682	0.512545	-0.0309179	1.07739	0.94224	0.148543	0.524275	1.21825	0.831768	0.153632	0.484058	-0.354929	0.406934	0.152862	-1.40202	1.56548	0.8884	0.954157	1.40926	1.25802	1.05176	0.537341	-0.461487	0.047868	1.14976	0.959904	0.944039	1.71958	0.746351	0.970586	1.66766	1.62709	1.89054	0.53528	-0.143691	0.0873675	0.739326	0.415082	0.0493331	0.358238	-0.631953	-0.700738	0.971335	1.35751	-0.170126	-1.13349	-0.773241	-1.58602	0.232758	0.595196	-1.02046	0.554839	0.632542	-0.463814	0.86051	0.991244	-0.406839	-0.429292	-0.85708	-1.13486	-0.557218	-0.21919	-1.47183	-0.886863	-0.89331	-1.51626	-1.7757	-0.601325	-0.334031	-1.38792	-1.17378	-1.68605	-1.51003	-2.5186	-2.54079	-1.35963	-0.991464	-1.67451	-1.86963	2.64847
180	0.872527	0.478061	0.373665	1.41643	1.13528	1.10642	0.364138	-0.728414	-0.741701	0.650112	0.601889	0.391575	1.61156	0.986053	1.05122	1.19898	0.871786	0.6885	0.0263606	0.119907	0.0964853	0.46631	-0.490931	-0.706245	0.551792	0.892902	-0.599591	1.19697	1.29777	0.887024	-0.320875	0.0946403	-1.0341	0.735377	0.513408	-0.0296281	1.0771	0.940075	0.144841	0.526823	1.21947	0.833229	0.153044	0.485012	-0.353733	0.406297	0.15416	-1.40064	1.56481	0.887374	0.953144	1.41087	1.25871	1.05245	0.537812	-0.462219	0.0471454	1.14909	0.959074	0.943182	1.71802	0.747085	0.97129	1.66933	1.62704	1.89049	0.535121	-0.14492	0.086156	0.740096	0.413729	0.0479832	0.358101	-0.6301	-0.698906	0.97019	1.35783	-0.169886	-1.13218	-0.775411	-1.58835	0.232375	0.59575	-1.01956	0.553816	0.630712	-0.465146	0.862135	0.991406	-0.406854	-0.429958	-0.854522	-1.13246	-0.557508	-0.219524	-1.47224	-0.886378	-0.891642	-1.51468	-1.77379	-0.603389	-0.335114	-1.38721	-1.17549	-1.68669	-1.50914	-2.52031	-2.54076	-1.36092	-0.989844	-1.67454	-1.87128	2.64808
181	1.04539	0.472349	0.373672	1.37666	1.13295	1.1039	0.341759	-0.726181	-0.740083	0.636982	0.600848	0.388089	1.73552	0.987055	1.05587	1.21701	0.870949	0.687047	0.00663997	0.113076	0.091528	0.441619	-0.491112	-0.708871	0.546294	0.893314	-0.597274	1.19332	1.30403	0.894191	-0.319083	0.0906888	-1.03989	0.743626	0.513669	-0.022992	1.08752	0.939697	0.146896	0.511721	1.21938	0.8313	0.159136	0.493114	-0.347467	0.405777	0.149512	-1.3967	1.58058	0.891207	0.959878	1.3986	1.26785	1.06028	0.538828	-0.467199	0.0442217	1.1582	0.955404	0.933411	1.74212	0.753452	0.97124	1.66076	1.62432	1.88739	0.541253	-0.140884	0.093901	0.732072	0.410381	0.0452502	0.374564	-0.63654	-0.705214	0.963248	1.36056	-0.166638	-1.13323	-0.774851	-1.58675	0.236145	0.598991	-1.01854	0.578599	0.635365	-0.462057	0.851343	0.983025	-0.415757	-0.428345	-0.853062	-1.12996	-0.560866	-0.217168	-1.46937	-0.883571	-0.899598	-1.52141	-1.77786	-0.598388	-0.334723	-1.37934	-1.16789	-1.69514	-1.512	-2.52224	-2.54494	-1.35999	-0.988557	-1.66684	-1.861	2.64579
184	0.890375	0.457215	0.350208	1.44153	1.14446	1.11353	0.3948	-0.714784	-0.728195	0.452388	0.5878	0.382794	1.64228	0.989744	1.05596	1.16879	0.859227	0.675816	-0.117706	0.119303	0.090151	0.485739	-0.493578	-0.703584	0.54199	0.878145	-0.615317	1.20719	1.30244	0.895188	-0.317042	0.0970961	-1.03271	0.714325	0.500203	-0.0400372	1.09294	0.943284	0.150297	0.521001	1.21354	0.826232	0.133632	0.480872	-0.358937	0.398897	0.140194	-1.41047	1.56016	0.879681	0.944455	1.42319	1.25351	1.0477	0.541102	-0.451976	0.0566818	1.11701	0.962805	0.949008	1.73904	0.749514	0.975923	1.66007	1.62344	1.88702	0.522668	-0.137722	0.0920802	0.719689	0.408783	0.0428263	0.347596	-0.633822	-0.702291	0.979131	1.36304	-0.163333	-1.1302	-0.772345	-1.5826	0.222551	0.58461	-1.03642	0.568979	0.642289	-0.46215	0.855002	0.977135	-0.417924	-0.438142	-0.857894	-1.13315	-0.566758	-0.220043	-1.47142	-0.892237	-0.904801	-1.53173	-1.77515	-0.589125	-0.342432	-1.38635	-1.165	-1.67166	-1.51628	-2.52798	-2.54664	-1.35319	-0.995088	-1.68062	-1.87946	2.66481
185	0.8449	0.480035	0.369481	1.37983	1.14807	1.11957	0.333687	-0.727249	-0.739587	0.872174	0.593145	0.38389	1.58535	1.002	1.06409	1.23192	0.861881	0.679543	-0.00722947	0.120239	0.0940926	0.620547	-0.490118	-0.704373	0.552113	0.887912	-0.60621	1.20244	1.29105	0.883999	-0.321197	0.0963968	-1.03385	0.736766	0.510567	-0.0270073	1.09297	0.948861	0.151816	0.523096	1.20658	0.818827	0.148813	0.479631	-0.360619	0.405248	0.150862	-1.3931	1.56999	0.886776	0.949596	1.40726	1.25958	1.05466	0.534871	-0.472838	0.0344347	1.16326	0.963141	0.953452	1.7381	0.742409	0.97314	1.6646	1.61877	1.88259	0.531559	-0.14004	0.0872638	0.741113	0.415515	0.0491431	0.364818	-0.631381	-0.700073	0.972806	1.36138	-0.165883	-1.13322	-0.771551	-1.58359	0.233815	0.58673	-1.03051	0.575431	0.641471	-0.459365	0.8562	0.980875	-0.414216	-0.434137	-0.856005	-1.13304	-0.559275	-0.221158	-1.47343	-0.889945	-0.90205	-1.52271	-1.78476	-0.586399	-0.340053	-1.38511	-1.16074	-1.68916	-1.52023	-2.51934	-2.54929	-1.3559	-0.991387	-1.6678	-1.88163	2.66083
186	0.817101	0.464097	0.364526	1.40377	1.14237	1.11264	0.58781	-0.723398	-0.738551	0.558936	0.584259	0.379325	1.59345	0.977344	1.04162	1.09483	0.859679	0.674526	0.245473	0.126723	0.10815	0.433871	-0.496416	-0.706351	0.557355	0.883426	-0.614322	1.21528	1.30286	0.898281	-0.323805	0.0890877	-1.04023	0.70278	0.50715	-0.0339231	1.08995	0.939493	0.138118	0.529578	1.21393	0.827115	0.139203	0.47986	-0.359461	0.392874	0.149236	-1.39597	1.56485	0.879954	0.947395	1.43887	1.25268	1.04566	0.549059	-0.452962	0.0575867	1.09798	0.957157	0.937751	1.72718	0.75361	0.974119	1.66265	1.61626	1.87949	0.5372	-0.132558	0.100654	0.723726	0.39952	0.034129	0.356572	-0.625652	-0.694026	0.993724	1.35433	-0.171667	-1.13586	-0.79311	-1.6026	0.205381	0.594525	-1.02812	0.561404	0.636901	-0.468994	0.868289	0.97367	-0.421456	-0.438195	-0.865085	-1.13957	-0.571679	-0.215396	-1.46639	-0.890014	-0.910739	-1.51513	-1.76565	-0.593015	-0.343827	-1.38116	-1.16782	-1.68131	-1.52169	-2.54256	-2.5585	-1.3678	-1.00837	-1.6784	-1.88728	2.68714
187	0.88105	0.479547	0.373016	1.40846	1.13607	1.10729	0.339466	-0.72913	-0.742218	0.660078	0.600137	0.390883	1.60512	0.988484	1.05215	1.21573	0.87006	0.686972	0.0287111	0.120707	0.0967308	0.439506	-0.492626	-0.706881	0.550145	0.891524	-0.601807	1.19747	1.29764	0.886252	-0.31943	0.0932447	-1.03552	0.734834	0.513777	-0.0276591	1.07912	0.940858	0.14342	0.526973	1.21868	0.832406	0.151314	0.483378	-0.355391	0.40561	0.153271	-1.39917	1.56265	0.886685	0.951604	1.41314	1.25829	1.05241	0.536445	-0.463205	0.0455566	1.14833	0.959347	0.945243	1.72016	0.744715	0.970802	1.66883	1.62642	1.88998	0.533286	-0.143026	0.0869625	0.73829	0.413003	0.0470773	0.355357	-0.629815	-0.698623	0.970305	1.35726	-0.170473	-1.13059	-0.777826	-1.59079	0.232582	0.595855	-1.01941	0.55537	0.631568	-0.464671	0.861271	0.989956	-0.407879	-0.430938	-0.853341	-1.1313	-0.558048	-0.222711	-1.47544	-0.885844	-0.892075	-1.51417	-1.77482	-0.601635	-0.337207	-1.38629	-1.17489	-1.68393	-1.50938	-2.52181	-2.5416	-1.3592	-0.987902	-1.67186	-1.87282	2.64479
191	0.874961	0.46241	0.370432	1.38756	1.109	1.08018	0.386585	-0.718429	-0.732904	0.641382	0.608599	0.391766	1.61488	0.974485	1.04724	1.2043	0.877041	0.692566	0.00977747	0.0941459	0.075603	0.461527	-0.484096	-0.705928	0.549803	0.895485	-0.596101	1.17834	1.29196	0.884089	-0.300131	0.100841	-1.02972	0.729335	0.506334	-0.0313821	1.09067	0.914328	0.125529	0.525689	1.23096	0.842899	0.141181	0.507237	-0.333328	0.399811	0.142094	-1.40822	2.02732	0.888213	0.956405	1.16179	1.26724	1.05988	0.563968	-0.454493	0.056589	0.920414	0.948712	0.927726	1.8869	0.761853	0.980701	1.46212	1.63559	1.89873	0.829266	-0.147851	0.0863223	0.495211	0.400084	0.0348525	0.382935	-0.629118	-0.698371	0.948801	1.37845	-0.151061	-1.11438	-0.749097	-1.56563	0.21697	0.568335	-1.03935	0.578488	0.602162	-0.48949	0.87396	0.984649	-0.410642	-0.451184	-0.815749	-1.09728	-0.566934	-0.20249	-1.457	-0.889346	-0.885277	-1.52671	-1.75979	-0.610132	-0.345041	-1.39827	-1.18112	-1.70294	-1.4977	-2.53669	-2.53818	-1.36519	-0.97782	-1.6991	-1.87845	2.67494
193	0.875567	0.476309	0.371726	1.40484	1.133	1.10394	0.367483	-0.726718	-0.739981	0.648618	0.602433	0.392387	1.59998	0.983674	1.04915	1.20375	0.872957	0.689694	0.0244367	0.117988	0.0938683	0.468341	-0.489598	-0.704644	0.551828	0.893911	-0.59861	1.19603	1.29731	0.886906	-0.318828	0.0963622	-1.03242	0.732728	0.51244	-0.0307456	1.07617	0.937586	0.14259	0.52778	1.22216	0.835883	0.150778	0.487121	-0.351657	0.40703	0.153156	-1.40168	1.5364	0.886861	0.953135	1.45437	1.2598	1.05331	0.482843	-0.460455	0.0492672	1.18719	0.957779	0.940827	1.63088	0.748846	0.971937	1.71371	1.62906	1.89245	0.53399	-0.147177	0.0845433	0.782229	0.413252	0.0476134	0.358213	-0.629272	-0.698196	0.969994	1.36021	-0.167988	-1.13011	-0.773894	-1.58778	0.228792	0.592556	-1.02075	0.552392	0.627049	-0.467597	0.864407	0.991663	-0.405916	-0.433158	-0.852129	-1.13102	-0.556753	-0.216987	-1.47018	-0.886702	-0.889237	-1.51374	-1.77077	-0.605884	-0.335911	-1.38917	-1.1766	-1.68618	-1.50764	-2.5239	-2.53818	-1.36361	-0.98984	-1.6787	-1.87168	2.65047
197	0.870504	0.471349	0.373516	1.39731	1.12743	1.0987	0.371658	-0.725193	-0.739178	0.661417	0.602371	0.38885	1.61306	0.98797	1.05664	1.20087	0.870045	0.68606	0.0256115	0.109484	0.0892578	0.461344	-0.491546	-0.710067	0.54632	0.889096	-0.602277	1.1896	1.29949	0.888479	-0.313548	0.0918422	-1.03809	0.739339	0.5111	-0.0268412	1.09035	0.933813	0.141645	0.519148	1.21844	0.831003	0.151075	0.491473	-0.348461	0.401138	0.147807	-1.40292	1.57579	0.888928	0.954658	1.47878	1.26178	1.05554	0.376941	-0.462333	0.047003	1.23986	0.955928	0.94012	1.74003	0.750592	0.974886	1.75302	1.62607	1.88952	0.368436	-0.139233	0.0917908	0.809896	0.406869	0.0411148	0.369703	-0.63373	-0.702396	0.958404	1.36417	-0.16299	-1.12713	-0.766055	-1.57788	0.235083	0.589597	-1.02809	0.576437	0.627883	-0.470053	0.857748	0.983781	-0.414633	-0.433181	-0.838675	-1.1155	-0.564948	-0.219004	-1.47117	-0.886105	-0.896371	-1.52734	-1.77535	-0.597719	-0.33965	-1.38567	-1.17358	-1.69394	-1.50713	-2.51986	-2.54512	-1.3534	-0.982254	-1.67497	-1.87183	2.65088
199	0.876122	0.476814	0.371939	1.40564	1.13652	1.10737	0.365095	-0.72596	-0.739213	0.653557	0.600583	0.390871	1.60179	0.986484	1.0519	1.20466	0.871688	0.688435	0.0260253	0.119594	0.0951577	0.467946	-0.489814	-0.704526	0.552519	0.892707	-0.599607	1.19729	1.29997	0.888409	-0.320753	0.0947788	-1.03393	0.734744	0.512114	-0.0304539	1.07844	0.940925	0.1455	0.527238	1.21923	0.833014	0.151028	0.484964	-0.353747	0.407099	0.154458	-1.40035	1.56411	0.88512	0.951026	1.41352	1.26039	1.05407	0.537329	-0.462563	0.0468977	1.14853	0.958865	0.942687	1.71934	0.749228	0.973133	1.6686	1.62589	1.88932	0.532964	-0.1475	0.0837497	0.742583	0.414187	0.0484702	0.333002	-0.629806	-0.698579	0.976626	1.35984	-0.167753	-1.12891	-0.776075	-1.58876	0.235733	0.595119	-1.02075	0.551323	0.632808	-0.46368	0.867255	0.989419	-0.408733	-0.427983	-0.854501	-1.13218	-0.574147	-0.218651	-1.47124	-0.886372	-0.892066	-1.5167	-1.77351	-0.602914	-0.335724	-1.38611	-1.17421	-1.68579	-1.51005	-2.52088	-2.53926	-1.36195	-0.990597	-1.67591	-1.87206	2.64941
200	0.881663	0.481938	0.379182	1.40555	1.13266	1.10418	0.364989	-0.729389	-0.74296	0.649081	0.601872	0.390959	1.59952	0.982241	1.04715	1.20836	0.873871	0.6903	0.0261368	0.120721	0.0995837	0.467258	-0.489753	-0.705666	0.55771	0.896333	-0.59682	1.19668	1.29913	0.886964	-0.321376	0.0919148	-1.03633	0.733724	0.515416	-0.0280443	1.07566	0.93639	0.138823	0.531965	1.22113	0.835387	0.153225	0.486672	-0.351572	0.405893	0.158604	-1.39687	1.56461	0.886113	0.952388	1.41584	1.26029	1.0538	0.539622	-0.464044	0.045678	1.14759	0.956431	0.939479	1.71254	0.749863	0.972954	1.67259	1.62602	1.8894	0.536671	-0.148414	0.0833061	0.745868	0.411322	0.0456835	0.378006	-0.625652	-0.694469	0.899783	1.35883	-0.168936	-1.12303	-0.780274	-1.59331	0.238613	0.596693	-1.01842	0.568434	0.627369	-0.468003	0.854494	0.99134	-0.40722	-0.481295	-0.851559	-1.12959	-0.548264	-0.217552	-1.47032	-0.885763	-0.88925	-1.51097	-1.76897	-0.607188	-0.33626	-1.38569	-1.17796	-1.69054	-1.50908	-2.52339	-2.5407	-1.36593	-0.99068	-1.67606	-1.87526	2.65212
201	0.873416	0.476259	0.376246	1.40143	1.12442	1.09564	0.369069	-0.72348	-0.737043	0.656493	0.601823	0.388434	1.60558	0.981601	1.0499	1.20283	0.873031	0.689468	0.0265899	0.111172	0.0890734	0.465404	-0.486782	-0.705171	0.549504	0.894307	-0.595308	1.1939	1.30379	0.890753	-0.315958	0.0873605	-1.04161	0.733063	0.513932	-0.0285642	1.08306	0.925467	0.13467	0.521202	1.22403	0.837565	0.150877	0.496418	-0.342552	0.405377	0.153474	-1.40441	1.56847	0.89322	0.959642	1.41053	1.2621	1.05555	0.542451	-0.464394	0.0454321	1.14916	0.949484	0.932221	1.72537	0.751737	0.974501	1.6715	1.63217	1.89553	0.533919	-0.148389	0.0835197	0.739815	0.404892	0.0392849	0.586887	-0.625796	-0.694547	0.908965	1.37007	-0.157437	-1.15648	-0.771731	-1.58424	0.203228	0.58649	-1.02975	0.600842	0.622058	-0.474637	0.802915	0.988175	-0.410119	-0.273512	-0.835297	-1.1128	-0.587644	-0.215907	-1.46841	-0.887317	-0.885963	-1.52182	-1.76366	-0.605069	-0.339471	-1.38396	-1.17664	-1.69592	-1.50684	-2.52056	-2.5375	-1.35941	-0.984467	-1.67789	-1.87465	2.64435
202	0.882902	0.493348	0.387102	1.40346	1.13589	1.10858	0.36175	-0.73722	-0.749942	0.662735	0.606279	0.393439	1.59834	0.992513	1.05499	1.20856	0.874312	0.69159	0.0319578	0.121119	0.10009	0.471996	-0.489647	-0.707486	0.557655	0.898596	-0.593966	1.19445	1.29204	0.880577	-0.324762	0.0920653	-1.03648	0.749556	0.521011	-0.0222508	1.07433	0.942495	0.145281	0.528866	1.21574	0.829697	0.163223	0.482986	-0.355556	0.410483	0.162495	-1.39154	1.56657	0.892887	0.956956	1.40397	1.2598	1.05431	0.532288	-0.47432	0.033838	1.17784	0.958547	0.946233	1.7122	0.741002	0.968971	1.67266	1.62489	1.88855	0.540135	-0.146407	0.0824936	0.755671	0.417431	0.0513246	0.341075	-0.627917	-0.696828	1.00164	1.35574	-0.1724	-1.11755	-0.776345	-1.59013	0.142863	0.598942	-1.01458	0.41307	0.629775	-0.463841	0.897103	0.995442	-0.40337	-0.407338	-0.852424	-1.13121	-0.5348	-0.22237	-1.47551	-0.884802	-0.887937	-1.50866	-1.7787	-0.602708	-0.333406	-1.38568	-1.1753	-1.69618	-1.50986	-2.51173	-2.54127	-1.36063	-0.987103	-1.66558	-1.87223	2.63951
203	0.874398	0.476417	0.372198	1.40575	1.13526	1.10622	0.365435	-0.727399	-0.740746	0.652607	0.601319	0.39131	1.60122	0.985687	1.05115	1.20281	0.87142	0.688073	0.0271199	0.119519	0.0957954	0.46704	-0.491027	-0.706036	0.550811	0.892199	-0.600159	1.19731	1.2988	0.88808	-0.320499	0.0945731	-1.03425	0.7343	0.512737	-0.0300565	1.07779	0.940015	0.14506	0.525784	1.21977	0.833443	0.15225	0.485307	-0.353518	0.406105	0.153223	-1.40137	1.56486	0.887109	0.953093	1.4116	1.25894	1.05258	0.538122	-0.461297	0.048219	1.1467	0.958804	0.942461	1.71943	0.747717	0.971449	1.6685	1.62717	1.89059	0.534648	-0.144635	0.0867141	0.738692	0.413299	0.0475984	0.355978	-0.630562	-0.699348	0.973189	1.35826	-0.169385	-1.13955	-0.775516	-1.58831	0.23305	0.59555	-1.02008	0.544194	0.631174	-0.465035	0.864056	0.990556	-0.407648	-0.429	-0.85464	-1.13243	-0.55658	-0.219356	-1.472	-0.886335	-0.89227	-1.5156	-1.77348	-0.603039	-0.335337	-1.38692	-1.17509	-1.68583	-1.50923	-2.52105	-2.54056	-1.36076	-0.990181	-1.67497	-1.87074	2.64817
204	0.872612	0.475378	0.371303	1.4059	1.13748	1.10857	0.363671	-0.729086	-0.742278	0.655978	0.603169	0.392115	1.60081	0.988416	1.0544	1.20006	0.870524	0.687332	0.0299056	0.119149	0.0951829	0.467382	-0.491146	-0.7072	0.548753	0.891218	-0.600518	1.19749	1.29439	0.886452	-0.322234	0.0978213	-1.03151	0.737764	0.512472	-0.0312111	1.07741	0.942954	0.150977	0.522099	1.21731	0.830484	0.155791	0.484343	-0.354984	0.406478	0.151296	-1.40326	1.5683	0.890544	0.95629	1.40309	1.25691	1.05066	0.537645	-0.461364	0.0479828	1.15309	0.96138	0.945539	1.7217	0.744942	0.969201	1.66713	1.62774	1.8912	0.537246	-0.141221	0.0898234	0.736038	0.416005	0.0502538	0.379514	-0.633992	-0.702793	0.894156	1.35617	-0.171536	-1.12484	-0.76943	-1.58233	0.243368	0.594807	-1.02059	0.575414	0.632464	-0.463642	0.84727	0.992639	-0.405447	-0.418605	-0.858548	-1.13645	-0.611881	-0.219005	-1.47171	-0.887574	-0.894455	-1.51689	-1.77818	-0.600166	-0.332547	-1.38942	-1.17305	-1.68751	-1.51004	-2.51649	-2.54262	-1.35774	-0.991085	-1.67348	-1.86768	2.64904
205	0.88773	0.484008	0.385052	1.40631	1.13357	1.10593	0.360571	-0.734503	-0.748279	0.648277	0.606305	0.391784	1.59615	0.980926	1.04714	1.2095	0.875116	0.691339	0.0302528	0.121463	0.103657	0.466982	-0.488127	-0.707648	0.562894	0.899375	-0.593524	1.19691	1.29002	0.882901	-0.326335	0.0965198	-1.03208	0.737051	0.517044	-0.0299219	1.07175	0.936719	0.143032	0.532619	1.21836	0.832255	0.161076	0.487386	-0.351217	0.405076	0.160496	-1.3967	1.57292	0.891658	0.958455	1.40325	1.25708	1.05035	0.543051	-0.465156	0.044936	1.15644	0.959021	0.94097	1.70805	0.748572	0.970506	1.67522	1.62615	1.88947	0.545721	-0.145707	0.0866818	0.746664	0.413583	0.0480551	0.383517	-0.62656	-0.69543	1.11878	1.35505	-0.172933	-1.1638	-0.772484	-1.58595	0.20186	0.595728	-1.01848	0.694561	0.624158	-0.470204	0.884804	0.996861	-0.401852	-0.454115	-0.857059	-1.13552	-0.584886	-0.212227	-1.46521	-0.888538	-0.890892	-1.50797	-1.77153	-0.607326	-0.331076	-1.39057	-1.17777	-1.70058	-1.51078	-2.51845	-2.5463	-1.36751	-0.995067	-1.67714	-1.87499	2.66469
206	0.855309	0.47977	0.381324	1.40037	1.11403	1.08665	0.372692	-0.739204	-0.752947	0.657489	0.609069	0.393616	1.60153	0.981767	1.04812	1.1857	0.870372	0.686629	0.0381553	0.110207	0.0930187	0.460475	-0.49868	-0.719132	0.531135	0.889779	-0.599997	1.19225	1.29373	0.885696	-0.312929	0.0823533	-1.04761	0.737889	0.52287	-0.0195047	1.07841	0.920412	0.131729	0.505662	1.22721	0.839742	0.164421	0.496994	-0.342969	0.399854	0.144119	-1.40992	1.57176	0.913006	0.978337	1.39248	1.25051	1.04445	0.542837	-0.459508	0.0495452	1.14809	0.948373	0.933403	1.7282	0.732699	0.957874	1.66951	1.64311	1.90662	0.546564	-0.122613	0.107902	0.710896	0.399178	0.0333388	0.152815	-0.633238	-0.702154	0.942662	1.35601	-0.172157	-1.08963	-0.768884	-1.58271	0.269302	0.592494	-1.02093	0.541894	0.610011	-0.483436	0.646768	0.998202	-0.400694	-0.384166	-0.833083	-1.11191	-0.529346	-0.228752	-1.48192	-0.884605	-0.8855	-1.51167	-1.76792	-0.603449	-0.337239	-1.38827	-1.18339	-1.69484	-1.49875	-2.51724	-2.5465	-1.34417	-0.975369	-1.66143	-1.86097	2.61675
207	0.866203	0.474468	0.3782	1.40335	1.12474	1.09612	0.362008	-0.731432	-0.745814	0.665649	0.60433	0.391127	1.60019	0.981089	1.04954	1.19701	0.871745	0.687363	0.0382551	0.115146	0.0968066	0.461758	-0.495875	-0.714078	0.542728	0.889751	-0.600134	1.1964	1.3042	0.893961	-0.322443	0.0832479	-1.04577	0.738329	0.517254	-0.0275184	1.07824	0.931177	0.141979	0.514385	1.22138	0.834864	0.160083	0.489576	-0.349445	0.402307	0.152315	-1.40686	1.56542	0.898634	0.964898	1.40698	1.25271	1.04623	0.536961	-0.460659	0.0490555	1.15004	0.953061	0.93613	1.72331	0.744226	0.967339	1.66463	1.6299	1.89328	0.540841	-0.135292	0.0964157	0.730617	0.404914	0.0392735	0.318339	-0.633269	-0.701835	0.992826	1.35595	-0.170807	-1.15521	-0.776059	-1.58708	0.350111	0.60098	-1.01841	0.518731	0.628635	-0.469354	1.00926	0.990889	-0.409073	-0.43896	-0.846924	-1.12295	-0.582957	-0.224994	-1.47676	-0.885752	-0.892553	-1.51982	-1.77183	-0.601137	-0.335147	-1.38013	-1.17833	-1.69087	-1.5051	-2.51185	-2.54536	-1.34976	-0.98619	-1.66484	-1.86338	2.62903
208	0.872795	0.478425	0.372578	1.40517	1.13432	1.10552	0.36778	-0.728814	-0.741871	0.651103	0.602004	0.391934	1.60169	0.987105	1.05163	1.20117	0.871108	0.688051	0.0263257	0.118956	0.0947885	0.467659	-0.491235	-0.706304	0.54902	0.892426	-0.600101	1.19641	1.29645	0.88578	-0.318479	0.0950252	-1.03395	0.734929	0.513779	-0.0281367	1.07793	0.939184	0.14356	0.52488	1.22049	0.834016	0.152667	0.485998	-0.352979	0.406401	0.152002	-1.40101	1.56556	0.888976	0.954546	1.40924	1.25925	1.05309	0.538495	-0.461928	0.0472948	1.14791	0.958376	0.942904	1.72024	0.745237	0.969885	1.66961	1.62931	1.89278	0.534856	-0.143118	0.087702	0.736498	0.413254	0.0474655	0.34752	-0.630394	-0.699269	0.976655	1.35849	-0.169511	-1.09973	-0.774406	-1.58791	0.22535	0.593759	-1.02036	0.544698	0.628277	-0.466846	0.905083	0.991853	-0.406015	-0.436912	-0.852342	-1.13085	-0.563078	-0.220338	-1.47334	-0.885887	-0.890664	-1.51369	-1.77345	-0.603302	-0.335892	-1.38866	-1.17559	-1.68594	-1.50833	-2.52227	-2.54002	-1.36016	-0.987886	-1.67427	-1.87073	2.64561
209	0.862538	0.461369	0.358576	1.41037	1.13765	1.10742	0.366209	-0.719696	-0.733505	0.651811	0.592655	0.384725	1.61202	0.987111	1.05455	1.19426	0.862609	0.6788	0.0258783	0.116861	0.0913961	0.458763	-0.494602	-0.707531	0.540754	0.881357	-0.61073	1.20351	1.30358	0.895773	-0.31815	0.0920858	-1.03778	0.722251	0.505453	-0.0353131	1.09016	0.938897	0.147663	0.516349	1.216	0.828634	0.142451	0.484895	-0.354974	0.399404	0.142676	-1.40938	1.56403	0.886649	0.952215	1.4162	1.25398	1.04781	0.54033	-0.454943	0.0542766	1.12749	0.959149	0.943687	1.73806	0.748305	0.972962	1.66026	1.6255	1.88897	0.529213	-0.135529	0.0952856	0.720513	0.406558	0.0407685	0.376593	-0.634613	-0.703092	0.998175	1.36124	-0.165174	-1.11991	-0.773018	-1.58335	0.120568	0.589588	-1.03127	0.59312	0.638191	-0.464587	0.876395	0.98023	-0.416332	-0.539232	-0.853758	-1.12909	-0.554861	-0.221464	-1.47288	-0.890049	-0.902198	-1.52918	-1.77447	-0.591859	-0.340368	-1.38356	-1.16814	-1.6787	-1.51309	-2.5234	-2.54726	-1.35136	-0.991896	-1.6746	-1.87321	2.65333
210	0.877659	0.479647	0.369322	1.40913	1.14493	1.11605	0.36553	-0.726438	-0.738917	0.651015	0.596488	0.388087	1.60796	0.995451	1.05797	1.20481	0.866714	0.684235	0.0222359	0.121782	0.0950638	0.468324	-0.489319	-0.702721	0.554066	0.890623	-0.603406	1.20042	1.29341	0.883958	-0.320682	0.0985395	-1.03073	0.73438	0.510557	-0.0296402	1.08425	0.947315	0.149392	0.528882	1.21257	0.825807	0.147938	0.480155	-0.35911	0.407112	0.153086	-1.3959	1.56512	0.883286	0.947224	1.41234	1.26018	1.05475	0.535933	-0.467197	0.0408687	1.15434	0.96286	0.95082	1.72534	0.745249	0.973507	1.66813	1.62219	1.88587	0.530435	-0.145568	0.0831654	0.743825	0.417259	0.0511246	0.34095	-0.629713	-0.698516	0.954977	1.36018	-0.167535	-1.14078	-0.773915	-1.58684	0.313427	0.589904	-1.02545	0.543675	0.637267	-0.460687	0.843399	0.986245	-0.409956	-0.444074	-0.85755	-1.13547	-0.474426	-0.219511	-1.47222	-0.888343	-0.896239	-1.51761	-1.77956	-0.595502	-0.337825	-1.38804	-1.16766	-1.68495	-1.51555	-2.52186	-2.54285	-1.36105	-0.991776	-1.67425	-1.8789	2.6584
211	0.874013	0.477419	0.372591	1.40525	1.13527	1.10629	0.365576	-0.727746	-0.74098	0.654155	0.601676	0.391663	1.60117	0.986702	1.05191	1.2027	0.871585	0.68835	0.0274053	0.119313	0.0952941	0.467716	-0.490976	-0.705989	0.550329	0.892364	-0.599853	1.19683	1.29879	0.887688	-0.320341	0.09435	-1.03448	0.735843	0.513215	-0.0293376	1.07775	0.940419	0.145349	0.525319	1.21968	0.833357	0.152791	0.485153	-0.353673	0.406799	0.153463	-1.40101	1.56456	0.887506	0.953279	1.41103	1.25931	1.05305	0.537193	-0.462204	0.0471615	1.14931	0.958706	0.942809	1.71962	0.747013	0.971213	1.66844	1.62733	1.89078	0.534341	-0.144858	0.086221	0.739696	0.413825	0.0480798	0.358489	-0.630736	-0.699536	0.970699	1.35842	-0.16928	-1.13598	-0.775435	-1.58833	0.233521	0.595734	-1.01967	0.556045	0.631359	-0.464591	0.861553	0.990787	-0.407469	-0.434147	-0.854075	-1.13197	-0.556719	-0.220089	-1.47279	-0.885976	-0.891704	-1.51557	-1.77411	-0.602866	-0.335319	-1.38671	-1.175	-1.68579	-1.50898	-2.52019	-2.53986	-1.36019	-0.989328	-1.67405	-1.87021	2.64567
212	0.873516	0.478691	0.372682	1.40612	1.1358	1.10694	0.366437	-0.728627	-0.741767	0.652432	0.60048	0.391041	1.60253	0.987916	1.05205	1.20231	0.870352	0.687213	0.0265551	0.120049	0.0960523	0.467113	-0.491978	-0.706417	0.549939	0.891691	-0.601237	1.19757	1.29801	0.886895	-0.319611	0.0935564	-1.0353	0.734799	0.513659	-0.0280033	1.07898	0.940641	0.144016	0.52577	1.21905	0.832691	0.151881	0.484163	-0.354696	0.406065	0.15306	-1.39966	1.56372	0.8874	0.952673	1.41254	1.25882	1.05279	0.536978	-0.462857	0.0461548	1.14812	0.958751	0.943903	1.72052	0.745409	0.970714	1.6685	1.62691	1.89043	0.533886	-0.143259	0.0871813	0.738442	0.413054	0.0472024	0.360576	-0.630153	-0.69896	0.974581	1.35786	-0.169876	-1.14909	-0.777096	-1.59006	0.234067	0.595468	-1.0198	0.559885	0.631251	-0.46495	0.865013	0.989958	-0.407918	-0.428851	-0.853498	-1.13146	-0.575918	-0.221637	-1.47437	-0.885809	-0.892159	-1.51452	-1.77437	-0.601773	-0.336675	-1.38647	-1.17463	-1.68475	-1.50946	-2.52175	-2.54102	-1.35968	-0.988688	-1.6726	-1.87187	2.64533
213	0.874166	0.474146	0.365248	1.40589	1.13249	1.1032	0.371802	-0.726208	-0.738758	0.641674	0.602879	0.393819	1.60937	0.989097	1.05358	1.19907	0.870398	0.687848	0.0139299	0.109818	0.0821447	0.47117	-0.486002	-0.700062	0.573473	0.894508	-0.599204	1.20814	1.29334	0.887638	-0.303452	0.100165	-1.02954	0.636392	0.50962	-0.0324121	1.09661	0.935512	0.140616	0.548007	1.22053	0.833321	0.0490165	0.492068	-0.347642	0.420916	0.149526	-1.39982	1.56662	0.886218	0.951003	1.40872	1.26472	1.05891	0.542614	-0.463024	0.045642	1.15073	0.954074	0.940252	1.72597	0.750276	0.976659	1.67092	1.62661	1.89018	0.530568	-0.149982	0.0798346	0.741232	0.415088	0.0491331	0.362863	-0.631807	-0.701078	0.970327	1.37353	-0.156055	-1.12699	-0.763328	-1.58	0.222512	0.575276	-1.03212	0.564712	0.619069	-0.472857	0.863985	0.984378	-0.410359	-0.444864	-0.840726	-1.12239	-0.555123	-0.20905	-1.46363	-0.887947	-0.889876	-1.51541	-1.77026	-0.600941	-0.338193	-1.3886	-1.16906	-1.68825	-1.51015	-2.53052	-2.5302	-1.3657	-0.991968	-1.68837	-1.87575	2.65601
214	0.874388	0.477132	0.372521	1.40541	1.13532	1.10631	0.36554	-0.727433	-0.740709	0.653744	0.601336	0.391334	1.6016	0.986468	1.05177	1.20284	0.871488	0.688212	0.027119	0.119247	0.095325	0.46752	-0.490846	-0.705848	0.545038	0.892394	-0.599883	1.19781	1.29909	0.888019	-0.319559	0.094213	-1.03463	0.736193	0.513015	-0.0294483	1.079	0.940238	0.145086	0.524685	1.21961	0.833267	0.15325	0.485334	-0.353504	0.402547	0.153533	-1.40079	1.56476	0.887157	0.95301	1.41152	1.25953	1.05323	0.537468	-0.462257	0.0471658	1.14874	0.958555	0.942489	1.71999	0.747573	0.971595	1.66838	1.62696	1.8904	0.534299	-0.145093	0.086089	0.73982	0.413539	0.0478106	0.357913	-0.63055	-0.699341	0.969978	1.35875	-0.168916	-1.13186	-0.775676	-1.58851	0.23266	0.59554	-1.02001	0.555644	0.631484	-0.464652	0.860711	0.990245	-0.40796	-0.430283	-0.853967	-1.1318	-0.557382	-0.2197	-1.47236	-0.88607	-0.892008	-1.51581	-1.77383	-0.602761	-0.33553	-1.3864	-1.17475	-1.68602	-1.50928	-2.52065	-2.54005	-1.36057	-0.98966	-1.67435	-1.87065	2.64676
215	0.860136	0.47248	0.364394	1.39992	1.1342	1.1049	0.370318	-0.728961	-0.741385	0.664115	0.605819	0.395323	1.6056	0.994967	1.06077	1.19174	0.869542	0.687117	0.027826	0.112145	0.0839578	0.469313	-0.493117	-0.708613	0.509867	0.889095	-0.601899	1.29528	1.2941	0.886365	-0.328472	0.0991291	-1.03118	0.732974	0.511463	-0.0282824	1.06931	0.943013	0.152213	0.486097	1.21931	0.831502	0.258713	0.48798	-0.352324	0.395522	0.143492	-1.40638	1.56909	0.892692	0.957441	1.39232	1.26032	1.05453	0.534437	-0.461831	0.0468088	1.16233	0.96096	0.947216	1.73528	0.741481	0.967947	1.66353	1.63093	1.89451	0.533063	-0.138423	0.091346	0.72629	0.418152	0.0521899	0.358998	-0.641167	-0.710196	0.960965	1.36066	-0.167954	-1.12877	-0.761371	-1.5761	0.23965	0.590016	-1.0215	0.567694	0.630172	-0.462963	0.851688	0.990994	-0.406417	-0.431263	-0.850483	-1.13021	-0.557276	-0.222545	-1.47616	-0.885554	-0.893018	-1.52057	-1.7833	-0.597483	-0.333441	-1.38883	-1.1705	-1.68245	-1.50604	-2.51643	-2.53654	-1.35054	-0.982277	-1.67092	-1.85919	2.63048
216	0.88749	0.482789	0.373873	1.40469	1.13329	1.10421	0.367701	-0.722503	-0.734974	0.644963	0.603111	0.393462	1.59963	0.984683	1.04905	1.21611	0.876558	0.694087	0.0145443	0.115536	0.0881685	0.474558	-0.480087	-0.694735	0.756787	0.899957	-0.592478	1.16785	1.29841	0.885041	-0.34664	0.09827	-1.02934	0.704213	0.511254	-0.0348742	1.04779	0.933923	0.137453	0.566745	1.22252	0.837411	0.282455	0.489611	-0.348002	0.385216	0.161836	-1.39852	1.55826	0.880488	0.945272	1.42223	1.26573	1.05992	0.540313	-0.465877	0.0427879	1.15348	0.953513	0.939695	1.70523	0.754811	0.981198	1.67887	1.62722	1.89079	0.526095	-0.164965	0.0648498	0.764089	0.416786	0.0508315	0.357792	-0.621109	-0.690222	0.971199	1.3747	-0.15425	-1.12802	-0.770959	-1.58636	0.22674	0.579965	-1.03011	0.547263	0.621147	-0.471316	0.870284	0.990331	-0.406394	-0.441174	-0.84055	-1.12096	-0.54866	-0.208328	-1.46228	-0.888167	-0.880292	-1.51397	-1.76298	-0.610161	-0.337914	-1.38945	-1.17643	-1.69056	-1.50895	-2.52465	-2.52498	-1.37262	-0.992104	-1.69286	-1.88411	2.65854
217	0.879041	0.489202	0.387013	1.40197	1.13692	1.10948	0.359803	-0.735633	-0.748945	0.671853	0.603188	0.389384	1.60069	0.992195	1.05664	1.2077	0.872138	0.688825	0.0380102	0.123103	0.104026	0.466265	-0.493757	-0.712561	0.581785	0.894918	-0.596996	1.2078	1.29626	0.883563	-0.311865	0.0881315	-1.0407	0.641619	0.519981	-0.02123	0.969372	0.943626	0.147655	0.552603	1.21375	0.827417	0.177768	0.481867	-0.356968	0.419596	0.160043	-1.39347	1.56914	0.892568	0.957337	1.40133	1.25745	1.05164	0.530769	-0.473615	0.0350389	1.17536	0.961455	0.947668	1.72111	0.741618	0.968038	1.66796	1.62293	1.8865	0.541235	-0.140753	0.0890417	0.746285	0.414059	0.0481011	0.364288	-0.630235	-0.698824	0.96376	1.35012	-0.176742	-1.13673	-0.779705	-1.59092	0.247481	0.607045	-1.01194	0.558759	0.638427	-0.459072	0.856331	0.993424	-0.40665	-0.418523	-0.856985	-1.1332	-0.557768	-0.227646	-1.4795	-0.885066	-0.89365	-1.51486	-1.78268	-0.599451	-0.333808	-1.38183	-1.17455	-1.6951	-1.51073	-2.50796	-2.55006	-1.35452	-0.984395	-1.65721	-1.86926	2.63728
218	0.862902	0.513649	0.379185	1.40651	1.15117	1.1233	0.362656	-0.737475	-0.746871	0.693409	0.598283	0.397591	1.59879	1.02581	1.0745	1.20714	0.866737	0.687341	0.0338757	0.128554	0.0925376	0.485663	-0.495476	-0.701168	0.443852	0.885848	-0.606108	1.15193	1.30252	0.876059	0.0600328	0.0806216	-1.04625	0.717957	0.526902	-0.0103414	1.45867	0.965097	0.156819	0.428288	1.20705	0.822685	0.108226	0.457416	-0.379453	0.378588	0.16632	-1.38669	1.5273	0.89085	0.944914	1.43342	1.25714	1.0562	0.498484	-0.488563	0.0125007	1.20793	0.959856	0.968583	1.70963	0.713725	0.963826	1.66411	1.62429	1.88923	0.511219	-0.147826	0.0682794	0.782165	0.429099	0.0608698	0.321174	-0.628021	-0.696799	0.967644	1.35485	-0.172764	-1.12895	-0.795067	-1.60779	0.272006	0.607501	-1.00828	0.546006	0.653583	-0.4428	0.837037	0.991958	-0.406214	-0.417726	-0.848066	-1.12579	-0.533438	-0.258215	-1.51083	-0.876363	-0.878944	-1.51338	-1.795	-0.586754	-0.343232	-1.37628	-1.17085	-1.66282	-1.50797	-2.49233	-2.52269	-1.33695	-0.970764	-1.63827	-1.87177	2.56615
219	0.874455	0.47565	0.369976	1.40804	1.13942	1.11034	0.363161	-0.728164	-0.741205	0.652327	0.602751	0.392709	1.60032	0.988864	1.05419	1.20002	0.8706	0.687559	0.0279915	0.119491	0.0944049	0.469653	-0.489295	-0.704338	0.564742	0.891606	-0.600241	1.14248	1.29422	0.886574	-0.315968	0.0994464	-1.02977	0.743253	0.512	-0.0324197	1.08369	0.944602	0.152189	0.537394	1.217	0.830284	0.161828	0.48328	-0.355937	0.351586	0.152393	-1.40239	1.567	0.889589	0.95528	1.40668	1.25787	1.05165	0.537737	-0.461315	0.0479938	1.15198	0.960793	0.945067	1.71887	0.745533	0.969913	1.66753	1.62737	1.89083	0.53622	-0.143621	0.0873534	0.740776	0.417653	0.0518905	0.360011	-0.633161	-0.702004	0.973224	1.35779	-0.170083	-1.13481	-0.769695	-1.58294	0.231446	0.592864	-1.0218	0.554385	0.632403	-0.463493	0.861283	0.992151	-0.405459	-0.42998	-0.859792	-1.13804	-0.555818	-0.216964	-1.46984	-0.887603	-0.894075	-1.51586	-1.77723	-0.600087	-0.332327	-1.3903	-1.17206	-1.68689	-1.51123	-2.51768	-2.53988	-1.36042	-0.994156	-1.67648	-1.86905	2.65206
220	0.856974	0.466849	0.354833	1.40726	1.13831	1.10732	0.372245	-0.717277	-0.729928	0.65602	0.594717	0.390979	1.61215	0.994429	1.0588	1.18546	0.86644	0.683789	0.0223555	0.112855	0.0804763	0.472529	-0.491125	-0.699862	0.572203	0.884349	-0.606198	1.04716	1.31208	0.897877	-0.294135	0.0917714	-1.03819	0.752788	0.508553	-0.0268837	0.937052	0.946091	0.150025	0.546669	1.22137	0.83391	0.163146	0.485544	-0.354419	0.431149	0.143745	-1.40291	1.56031	0.885063	0.950989	1.42182	1.26809	1.06176	0.53195	-0.460479	0.0489963	1.14057	0.953314	0.937094	1.74101	0.748415	0.972275	1.65649	1.62806	1.89149	0.522683	-0.144437	0.0868384	0.734472	0.413947	0.0482348	0.350048	-0.637295	-0.70605	0.970989	1.36781	-0.159714	-1.12655	-0.779336	-1.59188	0.2332	0.592039	-1.02412	0.573246	0.639766	-0.458416	0.844649	0.977864	-0.418867	-0.436442	-0.850096	-1.12764	-0.553769	-0.224318	-1.47684	-0.881294	-0.895756	-1.52531	-1.77579	-0.594324	-0.340444	-1.37986	-1.16592	-1.67157	-1.51033	-2.52699	-2.52869	-1.35571	-0.988073	-1.67223	-1.86175	2.62619
221	0.879894	0.485068	0.372425	1.40913	1.13668	1.10794	0.365537	-0.730752	-0.743063	0.641909	0.604168	0.397104	1.59066	0.986314	1.0469	1.21473	0.873407	0.691096	0.0199609	0.124624	0.0976538	0.471113	-0.489181	-0.701244	0.361287	0.893706	-0.600815	1.22779	1.29096	0.879339	-0.2933	0.099761	-1.02715	0.756036	0.513435	-0.0358493	0.926973	0.940098	0.141679	0.513668	1.22086	0.836444	0.173896	0.477996	-0.35892	0.437276	0.158905	-1.40368	1.54761	0.883493	0.945968	1.42409	1.25189	1.04713	0.53652	-0.458006	0.0490218	1.14235	0.960848	0.951886	1.69283	0.740479	0.971974	1.67889	1.63068	1.89454	0.527261	-0.151579	0.0752829	0.7516	0.418648	0.0522035	0.341114	-0.623626	-0.692722	0.977106	1.35882	-0.170059	-1.12936	-0.774438	-1.5897	0.227202	0.588614	-1.02176	0.528832	0.622623	-0.469738	0.873452	0.999445	-0.397661	-0.434938	-0.85234	-1.13261	-0.551286	-0.220353	-1.47424	-0.888345	-0.881077	-1.5062	-1.76854	-0.60922	-0.335913	-1.39566	-1.18268	-1.67754	-1.50546	-2.52041	-2.53123	-1.36363	-0.990963	-1.68518	-1.88147	2.64747
222	0.877245	0.471621	0.363281	1.41783	1.14677	1.11646	0.360657	-0.719588	-0.732861	0.64146	0.594383	0.389404	1.60269	0.987839	1.05203	1.19649	0.868178	0.684905	0.0244648	0.122533	0.0946872	0.473546	-0.485366	-0.695344	0.575442	0.888595	-0.60291	1.31422	1.30459	0.894326	-0.346635	0.0973974	-1.03144	0.703326	0.509361	-0.0346664	1.0579	0.950049	0.154957	0.670249	1.21612	0.829781	0.126955	0.478786	-0.360055	0.391254	0.154985	-1.39938	1.56141	0.88437	0.951194	1.43029	1.26196	1.05522	0.53728	-0.459691	0.0504204	1.13463	0.956372	0.938263	1.71696	0.75102	0.972893	1.66318	1.62422	1.88753	0.530844	-0.149168	0.0832563	0.752632	0.416935	0.0514131	0.355388	-0.629142	-0.697754	0.986772	1.36176	-0.165186	-1.13709	-0.78198	-1.59337	0.223092	0.593494	-1.02511	0.553434	0.640793	-0.459625	0.859707	0.983906	-0.412891	-0.433279	-0.866162	-1.14255	-0.551698	-0.214405	-1.46635	-0.88613	-0.897742	-1.51791	-1.77163	-0.596993	-0.335127	-1.38655	-1.16741	-1.68119	-1.51748	-2.52411	-2.53503	-1.3677	-1.00537	-1.68085	-1.87337	2.65988
223	0.874075	0.477443	0.373502	1.40465	1.13417	1.10525	0.365274	-0.728318	-0.741664	0.655265	0.602114	0.391697	1.60111	0.986057	1.05156	1.20318	0.871869	0.688524	0.0279375	0.11892	0.0955604	0.467048	-0.491442	-0.706859	0.552837	0.892605	-0.599633	1.19383	1.29906	0.888062	-0.323048	0.093482	-1.03532	0.748932	0.513528	-0.0292187	1.07529	0.939427	0.144572	0.542747	1.21982	0.833512	0.150795	0.485694	-0.35311	0.403726	0.153734	-1.40109	1.56462	0.887796	0.953582	1.41042	1.2589	1.05263	0.537209	-0.462345	0.0470305	1.15008	0.958442	0.942517	1.71965	0.747208	0.971379	1.66848	1.627	1.89044	0.534893	-0.144578	0.086518	0.739305	0.413165	0.0474227	0.35777	-0.630861	-0.699655	0.968996	1.35831	-0.169362	-1.13204	-0.775395	-1.58825	0.233797	0.596171	-1.01933	0.555307	0.630877	-0.465009	0.86036	0.990719	-0.407691	-0.429376	-0.853149	-1.131	-0.557766	-0.220218	-1.47289	-0.886021	-0.891676	-1.5157	-1.77398	-0.60308	-0.335332	-1.38591	-1.17542	-1.68648	-1.50855	-2.51969	-2.54038	-1.35969	-0.98888	-1.67355	-1.86999	2.64485
224	0.876731	0.473341	0.371857	1.41086	1.13626	1.1066	0.358284	-0.724755	-0.738716	0.65516	0.600623	0.391579	1.60069	0.983715	1.05071	1.19933	0.872252	0.68829	0.0302911	0.117341	0.0942014	0.470725	-0.487833	-0.701877	0.529881	0.891894	-0.598595	1.22602	1.30689	0.896912	-0.44297	0.090533	-1.03818	0.757461	0.513153	-0.0328057	1.10085	0.941809	0.150019	0.358139	1.21819	0.831979	0.17802	0.484649	-0.354066	0.433386	0.15782	-1.4006	1.56261	0.889187	0.956112	1.4215	1.26017	1.05339	0.535897	-0.462403	0.0477802	1.14875	0.953087	0.934765	1.71686	0.751912	0.973562	1.66361	1.62332	1.88662	0.53568	-0.148493	0.0840597	0.75261	0.413307	0.0478063	0.358363	-0.631183	-0.699809	0.977744	1.3624	-0.164602	-1.1389	-0.779049	-1.59056	0.232551	0.59675	-1.02161	0.555106	0.635666	-0.462871	0.855501	0.985169	-0.413277	-0.42689	-0.856545	-1.13305	-0.553957	-0.215369	-1.46737	-0.885639	-0.895005	-1.51924	-1.77119	-0.599646	-0.333801	-1.38032	-1.17116	-1.68852	-1.51252	-2.51676	-2.53585	-1.36277	-1.00003	-1.67623	-1.86822	2.6466
225	0.884134	0.488876	0.369005	1.41274	1.15045	1.12241	0.370986	-0.72954	-0.740367	0.638704	0.59677	0.388818	1.6196	1.00844	1.06635	1.19861	0.863843	0.683016	0.0101086	0.115106	0.0842811	0.47825	-0.480826	-0.693778	0.509932	0.895892	-0.599897	1.17731	1.28048	0.876768	-0.341944	0.106415	-1.02442	0.932985	0.511918	-0.0244132	1.06917	0.950715	0.149627	0.477722	1.2074	0.81907	0.123828	0.483431	-0.357404	0.607566	0.15315	-1.38326	1.57476	0.886667	0.948649	1.40435	1.27058	1.06604	0.538305	-0.480021	0.0266574	1.17673	0.958912	0.950986	1.73467	0.742767	0.975352	1.67124	1.61976	1.88369	0.530961	-0.150009	0.0762225	0.757281	0.423615	0.0570656	0.375524	-0.62887	-0.698212	0.975882	1.37379	-0.156075	-1.12865	-0.763422	-1.58066	0.222379	0.569311	-1.03687	0.577929	0.628355	-0.465406	0.865625	0.980409	-0.41135	-0.449533	-0.848799	-1.13104	-0.548892	-0.209152	-1.46402	-0.888803	-0.895775	-1.51225	-1.78227	-0.588258	-0.339976	-1.3919	-1.15546	-1.69552	-1.52294	-2.53024	-2.53552	-1.36968	-0.995847	-1.68081	-1.88709	2.67219
226	0.86801	0.480469	0.373347	1.39685	1.13598	1.10693	0.364963	-0.726661	-0.739098	0.67633	0.606702	0.395058	1.59402	0.992298	1.05854	1.20582	0.875136	0.6927	0.035102	0.119845	0.0924289	0.471206	-0.490786	-0.70743	0.578409	0.89202	-0.596696	1.20692	1.29999	0.883599	-0.456027	0.0960261	-1.03237	0.766552	0.514156	-0.0287428	1.0891	0.944767	0.153755	0.556722	1.22059	0.834692	0.0212566	0.483191	-0.355208	0.42878	0.153638	-1.40745	1.56176	0.889623	0.954531	1.40012	1.25889	1.05302	0.528813	-0.463917	0.0448356	1.16813	0.963434	0.949354	1.71796	0.742349	0.968461	1.66811	1.63295	1.8965	0.53037	-0.147698	0.0822754	0.742379	0.420433	0.0545047	0.352148	-0.634037	-0.70276	0.958778	1.35503	-0.172358	-1.13113	-0.76996	-1.58224	0.250738	0.602565	-1.01415	0.550849	0.637762	-0.456978	0.853066	0.999651	-0.401045	-0.420993	-0.85576	-1.13304	-0.55239	-0.228052	-1.48044	-0.884676	-0.885529	-1.5209	-1.78135	-0.60522	-0.331209	-1.38933	-1.17878	-1.6823	-1.50346	-2.50482	-2.53547	-1.35121	-0.978931	-1.66708	-1.86078	2.62308
227	0.873479	0.490701	0.374613	1.40858	1.1394	1.11156	0.372657	-0.735131	-0.747137	0.643913	0.595957	0.389926	1.6082	0.997458	1.05404	1.20508	0.865278	0.683272	0.0188123	0.124617	0.0990951	0.466533	-0.496422	-0.707453	0.582876	0.890541	-0.607122	1.21531	1.29051	0.878248	-0.445979	0.0918188	-1.03684	0.749505	0.516724	-0.0200484	1.09993	0.94325	0.13586	0.566357	1.21571	0.829545	0.162528	0.477604	-0.361056	0.272897	0.153037	-1.39011	1.55622	0.884132	0.945515	1.41955	1.25755	1.05328	0.533754	-0.468944	0.0373095	1.14956	0.960703	0.954038	1.72077	0.735205	0.969116	1.67223	1.62443	1.88844	0.528761	-0.138849	0.0866163	0.737332	0.412648	0.0459714	0.349034	-0.625849	-0.694876	0.972153	1.35584	-0.172762	-1.12418	-0.784541	-1.59925	0.228955	0.59229	-1.01926	0.55608	0.628719	-0.466286	0.865707	0.987895	-0.407675	-0.438022	-0.848394	-1.12811	-0.557801	-0.230475	-1.48408	-0.884541	-0.890625	-1.50581	-1.77714	-0.598119	-0.344025	-1.38706	-1.17384	-1.67794	-1.51071	-2.52994	-2.54346	-1.35839	-0.982361	-1.66631	-1.88292	2.64109

### Sheet: predicted dH
	rAA/dTA	rAA/dTC	rAA/dTG	rUA/dAA	rUA/dAC	rUA/dAG	rGA/dCA	rGA/dCC	rGA/dCG	rCA/dGA	rCA/dGC	rCA/dGG	rAA/dAT	rAA/dCT	rAA/dGT	rAU/dAA	rAU/dCA	rAU/dGA	rAG/dAC	rAG/dCC	rAG/dGC	rAC/dAG	rAC/dCG	rAC/dGG	rAU/dTT	rAU/dTC	rAU/dTG	rUU/dAT	rUU/dAC	rUU/dAG	rGU/dCT	rGU/dCC	rGU/dCG	rCU/dGT	rCU/dGC	rCU/dGG	rUA/dTT	rUA/dCT	rUA/dGT	rUU/dTA	rUU/dCA	rUU/dGA	rUG/dTC	rUG/dCC	rUG/dGC	rUC/dTG	rUC/dCG	rUC/dGG	rAC/dTC	rAC/dTA	rAC/dTT	rUC/dAC	rUC/dAA	rUC/dAT	rGC/dCC	rGC/dCA	rGC/dCT	rCC/dGC	rCC/dGA	rCC/dGT	rCA/dCT	rCA/dAT	rCA/dTT	rCU/dCA	rCU/dAA	rCU/dTA	rCG/dCC	rCG/dAC	rCG/dTC	rCC/dCG	rCC/dAG	rCC/dTG	rAG/dTG	rAG/dTA	rAG/dTT	rUG/dAG	rUG/dAA	rUG/dAT	rGG/dCG	rGG/dCA	rGG/dCT	rCG/dGG	rCG/dGA	rCG/dGT	rGA/dGT	rGA/dAT	rGA/dTT	rGU/dGA	rGU/dAA	rGU/dTA	rGG/dGC	rGG/dAC	rGG/dTC	rGC/dGG	rGC/dAG	rGC/dTG	rAA/dTT	rAU/dTA	rAG/dTC	rAC/dTG	rUA/dAT	rUU/dAA	rUG/dAC	rUC/dAG	rGA/dCT	rGU/dCA	rGG/dCC	rGC/dCG	rCA/dGT	rCU/dGA	rCG/dGC	rCC/dGG	initiation
0	-1.062	-10.3663	-4.96891	-1.43769	-17.1953	-5.47057	-4.45066	-23.2501	-11.2947	5.01578	6.09733	-2.59184	-4.97629	-13.8344	-11.7915	8.38513	-4.14578	-9.64789	-5.97807	-10.1241	5.91858	0.634653	-16.6101	-8.80518	-4.36731	-15.8974	-22.5982	-2.49156	-14.4037	-17.4292	-18.7795	-8.71481	-7.79096	3.81928	-11.2169	-10.7799	-6.53015	-36.8407	-37.6717	-7.91535	-2.86006	-3.22621	-7.8794	2.80209	1.31844	0.505788	-13.3342	-19.0188	-3.47492	-44.6001	-36.6902	0.14497	-1.07713	3.00841	-6.98859	-11.0995	-22.2325	12.9297	15.2725	-6.39481	0.444916	11.6411	-1.44726	-0.083779	-8.79712	-20.2484	-4.15336	-23.8784	-32.1925	6.40341	-20.4697	-8.421	2.49315	-18.225	-12.3803	-0.570739	-21.8556	-8.68101	-14.6093	-19.4291	-10.7929	-7.21305	13.8371	-10.4874	-2.96202	-10.0628	-18.1433	-4.02721	-15.1594	-10.2512	-6.96173	-18.7621	-7.2072	-5.949	-1.68832	-6.73994	-6.65266	-6.24736	-7.9204	-9.35833	-10.2413	-4.67751	-5.64095	-9.40425	-10.7581	-9.08865	-8.9952	-13.3083	-7.80359	-4.43499	-9.01379	-5.24613	-3.52394
1	-1.50362	-25.6598	-5.54624	-1.05093	-14.7407	-5.18064	-4.54135	-21.2274	-11.4093	4.87298	8.14815	-2.40591	-4.6821	-15.3415	-11.3583	7.7054	-2.35472	-9.99414	-5.98493	-12.6111	5.48694	0.738712	-23.1725	-8.6766	-4.77533	-15.9426	-22.7625	-2.09351	-14.5934	-17.0466	-18.8589	-8.84541	-7.93203	3.57519	-11.2329	-11.1968	-6.22468	-36.7467	-37.4469	-8.53939	-2.93512	-3.31174	-8.00964	2.92999	1.43587	0.621129	-13.8625	-19.6151	-3.79734	-43.7476	-36.0199	0.459676	-1.29611	2.87224	-7.21757	-11.7011	-22.9634	12.8035	14.9111	-6.37304	0.76558	10.9261	-1.75929	-0.538409	-8.33587	-19.7639	-4.37774	-23.9144	-32.4615	6.39886	-20.5094	-8.49934	2.09515	-18.0905	-12.2642	-0.134762	-21.4919	-8.39125	-14.7192	-19.5379	-11.0498	-7.35291	12.8738	-11.1362	-2.71693	-10.1582	-18.3003	-4.54292	-15.1611	-9.89525	-6.98774	-18.8711	-7.46423	-5.8641	-2.05607	-7.18171	-6.77881	-6.10521	-8.25728	-9.67123	-10.271	-5.22096	-5.68527	-8.97628	-10.6529	-9.45209	-9.27462	-13.4625	-7.59929	-5.00216	-9.12769	-5.48861	-2.48993
2	-1.41719	-26.4047	-4.39742	-1.36747	-13.7617	-5.98547	-4.61541	-21.8911	-12.0616	5.54272	8.2074	-2.51343	-4.65235	-16.5948	-11.8219	8.22761	-7.0303	-9.94093	-5.49525	-6.28029	6.42047	0.0626433	-23.9447	-9.6155	-4.70956	-16.3465	-23.1881	-2.37796	-14.3142	-17.1233	-18.9009	-9.56149	-8.65372	4.073	-10.8472	-10.4054	-6.16283	-37.0118	-37.9103	-8.20757	-3.01191	-3.39414	-7.52217	2.53049	1.03076	-0.0228418	-13.5763	-19.0969	-3.65223	-44.164	-36.3238	0.168006	-1.61179	2.50539	-6.95125	-11.23	-22.4124	13.1169	14.7713	-6.74958	0.832449	11.1469	-1.78745	-0.207475	-9.18818	-20.6306	-3.66506	-22.8937	-31.2969	5.72155	-21.2995	-9.26551	2.3113	-18.6266	-12.7663	-0.523018	-22.2978	-9.06113	-14.7746	-19.8831	-11.1229	-6.83427	14.4253	-10.1629	-2.57902	-10.1885	-18.5043	-4.24058	-15.5337	-10.6384	-6.47944	-18.1964	-6.5174	-6.52155	-2.46366	-7.45324	-6.48403	-6.56893	-8.12971	-9.67831	-9.70048	-5.07658	-5.14701	-9.66548	-10.8929	-8.97109	-8.76994	-14.2532	-7.05411	-4.37913	-8.19024	-5.05637	-3.96895
3	-1.45148	-21.3037	-5.3144	-1.19463	-14.0548	-5.63536	-4.5283	-21.9124	-11.6197	5.01812	5.32282	-2.33921	-4.57287	-17.8398	-11.4953	7.77219	-2.91915	-10.084	-5.96739	-7.22292	5.55479	0.611784	-23.9662	-8.88417	-4.72416	-16.3152	-23.2024	-2.22674	-14.6495	-17.0324	-18.8354	-9.06457	-8.17709	3.65846	-11.1958	-11.0332	-6.10498	-36.7193	-37.4481	-8.51738	-3.11648	-3.51901	-8.01015	2.44057	0.920542	0.504671	-13.8298	-19.3984	-3.80069	-43.812	-36.105	0.305601	-1.61584	2.56188	-7.0191	-11.5086	-22.7855	12.8968	14.6615	-6.57931	0.805299	10.8821	-1.75764	-0.473047	-8.84465	-20.2701	-4.21161	-23.4444	-32.0179	6.26202	-20.868	-8.8623	2.13464	-18.3165	-12.4821	-0.248904	-21.817	-8.68377	-14.7016	-19.6027	-11.0494	-7.24711	13.2147	-10.9338	-2.63437	-10.1437	-18.456	-4.47636	-15.6577	-10.3521	-6.96571	-18.4587	-6.98666	-5.98654	-2.26124	-7.35427	-6.63779	-6.3724	-8.42831	-9.72813	-9.76406	-5.5225	-5.553	-9.08038	-10.6379	-9.15537	-9.00617	-13.7513	-7.28919	-4.99073	-8.88438	-5.45686	-2.91511
4	-1.5424	-20.2738	-4.77808	-1.30362	-14.6542	-5.76723	-4.63399	-22.5101	-12.0171	5.42071	6.23552	-2.40219	-4.67523	-15.0369	-11.6255	7.95252	-3.02466	-9.98915	-5.55705	-7.31298	6.06581	0.22046	-25.8281	-9.4158	-4.82982	-16.0894	-22.9679	-2.31593	-14.4639	-16.9937	-18.9213	-9.45076	-8.53053	3.957	-10.9187	-10.7815	-6.18755	-37.0759	-37.8625	-8.46047	-2.93367	-3.30344	-7.59517	2.85615	1.36888	0.133147	-13.7694	-19.4767	-3.74947	-43.7284	-35.9697	0.173411	-1.60482	2.54944	-7.11584	-11.5993	-22.8396	13.0801	14.7485	-6.6009	0.824076	10.8831	-1.87086	-0.413359	-8.72236	-20.1544	-3.85402	-23.2597	-31.7672	5.83153	-21.085	-9.06835	2.16878	-18.3649	-12.523	-0.460189	-21.997	-8.8338	-14.793	-19.8166	-11.2034	-6.93887	13.7069	-10.569	-2.63268	-10.3325	-18.5408	-4.486	-15.2699	-10.1881	-6.54105	-18.4155	-6.8835	-6.36355	-2.4538	-7.51687	-6.60646	-6.2898	-8.1733	-9.72086	-10.1045	-5.21674	-5.2671	-9.41754	-10.8949	-9.14154	-8.9801	-14.0904	-7.15401	-4.62081	-8.47461	-5.21296	-3.3257
5	-1.52559	-20.9505	-5.10673	-1.20087	-14.5831	-5.64379	-4.59213	-22.5761	-11.7754	5.20376	8.14649	-2.42996	-4.56827	-15.4412	-11.5467	7.74324	-3.3858	-10.0426	-5.7147	-6.51794	5.7872	0.4249	-24.6182	-9.15374	-4.80084	-16.1436	-23.0118	-2.22026	-14.5013	-16.9541	-18.8865	-9.2915	-8.38269	3.77035	-11.0539	-10.947	-6.08766	-36.9164	-37.6585	-8.60497	-3.0292	-3.41039	-7.77515	2.72892	1.23023	0.33051	-13.7737	-19.4569	-3.73182	-43.6702	-35.9392	0.275722	-1.62456	2.54225	-7.08154	-11.6137	-22.8736	12.9331	14.7677	-6.52358	0.908333	10.8751	-1.81774	-0.529036	-8.64559	-20.0741	-4.01975	-23.3914	-31.9341	6.03591	-20.9789	-8.96812	2.1846	-18.2392	-12.4013	-0.309416	-21.8926	-8.74541	-14.7677	-19.7884	-11.207	-7.11981	13.3705	-10.8375	-2.55025	-10.1842	-18.4494	-4.57109	-15.43	-10.2274	-6.71532	-18.5777	-7.07766	-6.17571	-2.3577	-7.43673	-6.63784	-6.34771	-8.30066	-9.7136	-9.98084	-5.30136	-5.38776	-9.17714	-10.779	-9.18383	-9.05788	-13.9257	-7.21203	-4.85072	-8.62229	-5.37955	-3.09921
6	-1.52775	-21.1502	-4.65242	-1.33459	-15.4892	-5.84709	-4.62039	-22.9542	-12.1235	5.44467	9.81415	-2.26937	-4.75838	-15.8687	-11.6147	8.19455	-0.912276	-10.0166	-5.66097	-8.14182	6.15153	0.18674	-24.8567	-9.41263	-4.82121	-16.2839	-23.1983	-2.35292	-14.5758	-17.111	-18.9137	-9.39418	-8.48934	4.02311	-10.9123	-10.657	-6.27671	-36.982	-37.8176	-8.21251	-2.94039	-3.32554	-7.66894	2.63747	1.13482	0.0934112	-13.8813	-19.4473	-3.89059	-43.9532	-36.1946	0.182459	-1.56109	2.59315	-7.10124	-11.4697	-22.71	13.1851	14.5656	-6.78379	0.657828	10.8569	-1.89713	-0.230215	-9.05901	-20.491	-3.89625	-23.1114	-31.6189	5.8444	-21.1048	-9.08814	2.0472	-18.652	-12.8078	-0.476061	-22.0099	-8.83751	-14.7612	-19.6564	-11.0247	-6.88474	13.938	-10.3771	-2.77939	-10.43	-18.653	-4.28956	-15.374	-10.3144	-6.62679	-18.0775	-6.52706	-6.37907	-2.49882	-7.55266	-6.57265	-6.28087	-8.20282	-9.79053	-9.92108	-5.39965	-5.3126	-9.5778	-10.8383	-9.12162	-8.84643	-14.1203	-7.15157	-4.54458	-8.57863	-5.10129	-3.32263
7	-1.45884	-19.5595	-5.28976	-0.994665	-16.4617	-5.61019	-4.65554	-17.2587	-11.5315	5.01844	6.28755	-2.43398	-4.53838	-8.01733	-11.4435	7.72948	-4.25191	-10.1886	-5.92966	-9.68558	5.47564	0.647962	-25.0374	-8.70895	-4.71342	-16.3879	-23.2165	-1.99432	-14.5797	-16.9566	-18.9302	-9.26056	-8.36969	3.44596	-11.1362	-11.055	-6.03804	-36.8576	-37.4855	-8.63565	-3.19992	-3.59905	-8.09159	2.42753	0.910908	0.573306	-13.7344	-19.4243	-3.9853	-43.5417	-35.8995	0.662393	-1.72625	2.48094	-7.09252	-11.6287	-22.9515	12.8913	14.4469	-6.65759	0.703173	10.7349	-1.76143	-0.501584	-8.78649	-20.2037	-4.33263	-23.4368	-32.0931	6.6069	-20.9614	-8.96944	2.02189	-18.1185	-12.28	-0.0242302	-21.5857	-8.4364	-14.7998	-19.6291	-11.0437	-7.31138	12.9711	-11.2457	-2.66463	-10.1481	-18.5766	-4.62865	-15.741	-10.3834	-6.89893	-18.1921	-6.68787	-5.92131	-2.28101	-7.35797	-6.75292	-6.31145	-8.58094	-9.56622	-9.61568	-5.71805	-5.49249	-8.99249	-10.7619	-9.29613	-8.83647	-13.6935	-7.20027	-5.10749	-8.87833	-5.73845	-2.86995
8	-1.49422	-19.4784	-5.21801	-0.719836	-13.142	-5.10068	-4.67462	-27.2687	-11.7149	5.08568	7.62816	-2.57273	-4.17664	-13.6847	-11.2342	7.95026	-2.91514	-10.2338	-5.90219	-6.26968	5.98903	0.325573	-29.3915	-9.12741	-4.7472	-16.2888	-23.226	-1.73863	-14.4881	-16.9641	-18.9684	-9.29178	-8.36184	3.6264	-11.0945	-11.0009	-5.69543	-36.6369	-37.5451	-8.33351	-3.25619	-3.61626	-8.03069	2.60115	1.12359	0.231784	-13.8713	-19.5151	-4.08727	-43.9164	-36.2776	0.963838	-1.55182	2.65691	-7.18674	-11.8595	-23.1847	13.006	14.8146	-6.28271	1.09893	10.758	-1.73078	-0.456017	-8.75412	-20.1709	-4.27214	-23.5111	-32.1718	6.32507	-21.0059	-9.01461	1.9013	-18.2707	-12.4259	0.21048	-21.5714	-8.39647	-14.8113	-19.8674	-11.2307	-7.15678	13.1195	-11.2062	-2.2875	-9.99988	-18.3759	-4.46883	-15.5215	-10.3188	-6.86387	-18.6051	-7.0497	-6.2361	-2.46358	-7.51494	-6.76366	-6.42157	-8.46786	-9.94826	-9.65103	-5.30467	-5.37074	-9.04147	-10.6465	-9.63668	-9.24384	-14.0835	-7.19116	-5.02656	-8.69849	-5.81066	-2.39984
9	-1.83077	-21.5913	-4.95305	-0.789804	-13.6209	-5.21304	-4.68225	-19.6548	-11.9645	5.2318	6.88682	-2.33425	-4.58807	-16.026	-11.2747	7.95194	-3.89437	-10.1782	-5.68388	-2.99683	6.22214	0.248981	-25.063	-9.23405	-5.0955	-16.3401	-23.2153	-1.81526	-14.4676	-17.026	-18.9827	-9.30626	-8.40613	3.82427	-10.8921	-10.6291	-6.11353	-36.6995	-37.5769	-8.34041	-2.90863	-3.29851	-7.76379	2.78984	1.28246	0.148524	-14.1877	-19.6836	-4.11175	-43.8814	-36.1345	0.802124	-1.2651	2.89448	-7.33515	-11.6495	-22.898	12.9759	14.5424	-6.78239	0.891109	10.6588	-2.06926	-0.364703	-8.78668	-20.2172	-4.11982	-23.1764	-31.6988	5.92452	-20.9494	-8.93523	1.77225	-18.757	-12.9104	0.0984747	-21.6416	-8.45961	-14.847	-19.7007	-11.0499	-7.0356	13.7546	-10.6012	-2.59989	-10.28	-18.5239	-4.39756	-15.1777	-10.1355	-6.67366	-18.3199	-6.75032	-6.3408	-2.56713	-7.61139	-6.69448	-6.24488	-8.25457	-9.98468	-9.86448	-5.33805	-5.4082	-9.43708	-10.678	-9.67263	-9.13383	-14.0887	-7.26701	-4.73558	-8.65248	-5.10338	-2.68819
10	-1.75161	-20.1633	-4.98378	-1.01811	-14.1948	-5.56604	-4.65559	-24.6727	-11.8732	5.22336	7.66829	-2.295	-4.73783	-14.6479	-11.443	7.81099	-5.46944	-10.1274	-5.67845	-7.08312	5.9278	0.40332	-24.162	-9.07534	-5.0202	-16.3476	-23.1773	-2.03275	-14.5072	-17.0006	-18.9452	-9.32	-8.43513	3.75476	-10.9316	-10.7028	-6.25247	-36.8583	-37.5874	-8.53622	-2.91137	-3.3165	-7.76842	2.69454	1.17191	0.313685	-14.0313	-19.5838	-3.97143	-43.6671	-35.9193	0.529192	-1.4405	2.7187	-7.22825	-11.5327	-22.7807	12.9254	14.4279	-6.89864	0.734431	10.6965	-2.03337	-0.421124	-8.78688	-20.2175	-4.09167	-23.1539	-31.6753	6.03328	-20.9682	-8.95379	1.92692	-18.5894	-12.7468	-0.115251	-21.7388	-8.57273	-14.8269	-19.6354	-11.0164	-7.10157	13.6495	-10.6386	-2.74222	-10.3277	-18.6032	-4.50686	-15.3396	-10.2022	-6.67474	-18.1842	-6.64646	-6.19297	-2.46256	-7.52275	-6.66449	-6.23577	-8.30972	-9.76254	-9.86536	-5.50714	-5.43485	-9.37723	-10.7604	-9.39286	-8.92791	-13.9175	-7.23335	-4.77915	-8.68446	-5.114	-3.03485
11	-1.7765	-20.7523	-4.62388	-0.914803	-18.9988	-5.59082	-4.80943	-21.9844	-12.1204	5.53787	8.10354	-2.54303	-4.50579	-19.4103	-11.4943	7.81197	-2.56877	-10.1622	-5.31085	-7.70769	6.32017	0.0417991	-23.9452	-9.54177	-5.03812	-16.2041	-23.0372	-1.89375	-14.2509	-16.8263	-19.0634	-9.83643	-8.91032	3.84817	-10.7136	-10.6056	-5.98473	-37.1591	-37.9361	-8.6571	-2.97016	-3.33406	-7.49309	2.96283	1.48144	-0.012147	-13.8387	-19.5907	-3.9617	-43.4291	-35.7072	0.690292	-1.64639	2.52459	-7.27416	-11.7837	-23.05	13.0404	14.5544	-6.71756	0.99189	10.6344	-2.03814	-0.513105	-8.60521	-20.0325	-3.81757	-23.0095	-31.564	5.83361	-21.3245	-9.31558	1.9758	-18.3648	-12.5114	-0.0731046	-21.841	-8.63182	-14.9614	-20.0462	-11.3411	-6.89651	13.7682	-10.7031	-2.44561	-10.2894	-18.6223	-4.68666	-15.2289	-10.2063	-6.28777	-18.2656	-6.64164	-6.53512	-2.7	-7.71709	-6.68848	-6.32424	-8.26648	-9.75254	-9.92252	-5.26049	-5.07323	-9.43475	-11.0001	-9.45963	-8.95094	-14.3346	-6.94985	-4.66567	-8.16871	-5.29848	-3.27868
12	-1.6179	-20.4644	-5.06721	-1.10146	-15.7622	-5.59647	-4.59568	-22.2929	-11.7909	5.18941	7.45646	-2.40623	-4.5743	-14.8974	-11.5121	7.74831	-3.12821	-10.0838	-5.70692	-7.83271	5.88772	0.407282	-25.2047	-9.15267	-4.88845	-16.2865	-23.1395	-2.12386	-14.4712	-16.9765	-18.8931	-9.2887	-8.39449	3.76933	-11.0168	-10.7996	-6.0967	-36.8111	-37.5824	-8.57376	-3.01424	-3.41003	-7.77549	2.63513	1.12185	0.309888	-13.8729	-19.4394	-3.78688	-43.7568	-36.0023	0.392979	-1.54233	2.61381	-7.10181	-11.5183	-22.7615	12.8903	14.6736	-6.66707	0.925226	10.8515	-1.89332	-0.492311	-8.76265	-20.1941	-4.023	-23.2321	-31.7449	5.98464	-21.0006	-8.98479	2.11553	-18.4359	-12.5931	-0.197821	-21.8957	-8.72896	-14.7808	-19.7664	-11.146	-7.1222	13.5838	-10.7074	-2.54736	-10.1587	-18.4558	-4.51808	-15.4672	-10.311	-6.71701	-18.4804	-6.94121	-6.20281	-2.40794	-7.46741	-6.61723	-6.39821	-8.31066	-9.772	-9.83058	-5.33543	-5.4019	-9.25323	-10.7211	-9.25857	-9.03256	-13.9628	-7.20628	-4.82436	-8.587	-5.2423	-3.12971
13	-1.84156	-22.0807	-5.02661	-0.773672	-9.14129	-5.45426	-4.68174	-22.9063	-11.5961	5.12471	6.53182	-2.5501	-4.62059	-16.5435	-11.4921	7.5099	0.524785	-10.1515	-5.53485	-6.63484	5.99136	0.473274	-24.943	-8.97488	-5.08746	-16.4643	-23.1501	-1.77755	-14.197	-16.9173	-18.9606	-9.41542	-8.54534	3.56887	-10.8853	-10.4997	-6.12446	-36.7791	-37.4756	-8.81229	-2.95352	-3.37345	-7.71439	2.64123	1.1038	0.394397	-13.8707	-19.3672	-3.81471	-43.6205	-35.8038	0.818174	-1.38254	2.7453	-7.19586	-11.3564	-22.5554	12.634	14.5026	-6.969	0.96604	10.8344	-2.04806	-0.564193	-8.67523	-20.1146	-4.0408	-22.9808	-31.414	6.08052	-21.0352	-9.00619	2.07395	-18.513	-12.6564	0.154365	-21.7777	-8.55546	-14.8971	-19.8326	-11.1012	-7.24196	13.8679	-10.659	-2.5203	-10.0085	-18.4185	-4.64813	-15.4622	-10.415	-6.57522	-18.3875	-6.73741	-6.1671	-2.3972	-7.4012	-6.65962	-6.47148	-8.33247	-9.63011	-9.60487	-5.29258	-5.38326	-9.2885	-10.745	-9.48545	-8.92384	-13.8673	-7.21183	-4.82378	-8.40541	-5.07972	-3.40459
14	-1.60823	-20.6093	-4.68385	-1.10877	-14.7444	-5.64629	-4.62683	-22.5398	-11.9441	5.26103	7.33542	-2.45657	-4.5419	-15.1264	-11.297	7.78724	-3.27516	-10.137	-5.65474	-7.59893	6.00273	0.326603	-24.5575	-9.29954	-4.88188	-16.2299	-23.1111	-2.12692	-14.471	-16.9577	-18.92	-9.39564	-8.4887	3.81857	-10.9636	-10.8004	-6.06005	-36.8852	-37.6851	-8.56112	-3.02816	-3.41122	-7.72249	2.69831	1.19774	0.233456	-13.845	-19.4593	-3.82652	-43.6942	-35.9668	0.397334	-1.59644	2.57201	-7.13318	-11.6198	-22.8822	12.9782	14.6856	-6.59809	0.930737	10.7881	-1.89683	-0.493288	-8.73571	-20.1637	-3.97783	-23.2235	-31.7709	5.95617	-21.0537	-9.0436	2.09028	-18.3796	-12.5373	-0.222581	-21.9061	-8.74101	-14.7993	-19.8393	-11.2223	-7.06118	13.5582	-10.7256	-2.52746	-10.2079	-18.4918	-4.54221	-15.4188	-10.2688	-6.65224	-18.4585	-6.9228	-6.27089	-2.48157	-7.54276	-6.62082	-6.37615	-8.28025	-9.79124	-9.88987	-5.32947	-5.32781	-9.27101	-10.7756	-9.26952	-9.04114	-14.0475	-7.14805	-4.79625	-8.51491	-5.30869	-3.12875
15	-1.71228	-20.3845	-8.22031	-0.975968	-14.6285	-5.03449	-4.65114	-22.6762	-11.5448	5.20733	7.2568	-1.94843	-4.4194	-14.8461	-10.9203	7.54381	-3.42066	-9.74676	-5.62297	-7.53057	5.41596	0.366494	-24.6351	-11.4969	-4.98289	-16.169	-23.0904	-1.99674	-14.5341	-16.8823	-18.9469	-9.51291	-8.59985	3.77755	-10.8897	-10.8554	-5.94017	-36.896	-37.7078	-8.78493	-3.08268	-3.45963	-7.6946	2.76977	1.27533	0.270725	-13.8969	-19.5359	-3.9133	-43.3434	-35.701	0.499969	-1.68513	2.52196	-7.23731	-11.8963	-23.2189	13.0466	14.6256	-6.47933	1.02601	10.4963	-2.00048	-0.635497	-8.52005	-19.9373	-4.00487	-23.2155	-31.8716	6.01036	-21.06	-9.06793	2.00622	-18.2088	-12.3729	-0.0903044	-21.8153	-8.67612	-14.8296	-19.9692	-11.4039	-7.10431	13.2253	-10.9488	-2.42947	-10.2552	-18.5371	-4.72509	-15.3722	-10.121	-6.62647	-18.5068	-7.02274	-6.23701	-2.63376	-7.72079	-6.6473	-6.32417	-8.27816	-9.86416	-9.9314	-5.45235	-5.30556	-9.11705	-10.8002	-9.38813	-9.14264	-14.0861	-7.06192	-4.92863	-8.43446	-5.48187	-2.94691
16	-1.72562	-20.7704	-2.31125	-1.11486	-14.7796	-6.05791	-4.64169	-22.5757	-12.3413	5.36674	7.39913	-2.74365	-4.52075	-15.144	-11.8415	7.75556	-3.29014	-8.14499	-5.60819	-7.63053	6.28714	0.257949	-24.662	-9.75475	-4.99196	-16.2331	-23.1341	-2.11847	-14.5557	-16.8644	-18.9203	-9.388	-8.48856	3.82973	-11.0108	-10.9683	-6.02436	-36.9648	-37.6456	-8.62903	-2.9585	-3.34906	-7.72695	2.82598	1.31792	0.17934	-14.0903	-19.7786	-3.83681	-43.5472	-35.8129	0.310704	-1.65482	2.51047	-7.11561	-11.7282	-22.9856	12.962	14.573	-6.72534	1.0276	10.7193	-1.98101	-0.524362	-8.63255	-20.0615	-3.97572	-23.2813	-31.8198	5.7928	-21.1626	-9.1511	2.04184	-18.4849	-12.6466	-0.233872	-21.8229	-8.67408	-14.8176	-19.7197	-11.1352	-7.00238	13.3922	-10.8225	-2.46875	-10.316	-18.599	-4.59124	-15.3558	-10.1417	-6.60906	-18.428	-6.92477	-6.34292	-2.53546	-7.61292	-6.68262	-6.2586	-8.43927	-9.88148	-9.9489	-5.4142	-5.36787	-9.28082	-10.8127	-9.28469	-9.07064	-14.2121	-7.08767	-4.85257	-8.5872	-5.2289	-2.80196
17	-1.4141	-20.6882	-4.62787	-1.21129	-14.773	-5.06488	-4.52126	-22.3304	-11.4879	5.04408	7.28163	-4.48914	-4.55821	-15.0519	-13.6214	7.78138	-3.25216	-9.8672	-5.92166	-7.87632	6.56832	0.595919	-24.3296	-8.74949	-4.69495	-16.2355	-23.1218	-2.24695	-14.6606	-17.0819	-18.8319	-9.12958	-8.2336	3.71388	-11.1267	-10.969	-6.09387	-36.786	-37.5485	-8.51854	-3.12505	-3.51907	-7.9328	2.49598	0.984459	0.485261	-13.7373	-19.3232	-3.7659	-43.7515	-36.0581	0.266672	-1.63384	2.55011	-7.032	-11.5823	-22.8689	13.0109	14.7143	-6.49767	0.800693	10.8475	-1.76192	-0.448453	-8.77822	-20.2019	-4.15233	-23.4385	-32.0295	6.27975	-20.884	-8.88121	2.19209	-18.2203	-12.3863	-0.286513	-21.8446	-8.71301	-14.6941	-19.6623	-11.1122	-7.2228	13.209	-10.9328	-2.61632	-10.1811	-18.4665	-4.47361	-15.593	-10.3078	-6.91948	-18.4594	-6.99049	-6.0019	-2.2848	-7.37943	-6.6313	-6.34518	-8.3338	-9.70228	-9.81073	-5.4559	-5.52384	-9.09225	-10.7126	-9.13908	-9.0087	-13.7694	-7.26781	-4.91875	-8.77769	-5.5191	-3.05059
18	-1.62732	-20.5942	-6.89722	-0.643916	-14.2465	-6.64794	-4.47756	-22.2071	-12.0091	4.93375	7.065	2.98984	-4.1172	-14.6936	-11.6847	7.53738	-3.40979	-10.6694	-5.86546	-7.55618	3.13793	0.630235	-24.3232	-3.34835	-4.88934	-16.2465	-23.0621	-1.68525	-14.7318	-17.1568	-18.7939	-9.08199	-8.1993	3.61878	-11.0583	-10.9011	-5.65853	-36.6499	-37.3853	-8.68332	-3.1737	-3.581	-7.92175	2.69732	1.17251	0.513901	-13.9922	-19.5255	-3.71883	-43.5101	-35.8206	0.681941	-1.49671	2.68897	-7.07176	-11.9816	-23.2708	13.1191	14.7718	-6.43218	1.32773	10.6421	-1.95888	-0.44432	-8.29756	-19.7208	-4.21702	-23.5363	-32.1322	6.34406	-21.0248	-9.02276	2.25126	-18.2076	-12.3704	0.276676	-21.4874	-8.34313	-14.7051	-19.6454	-11.07	-7.32751	12.8096	-11.3858	-2.07719	-10.0812	-18.4292	-4.48715	-15.4037	-10.1065	-6.91804	-18.68	-7.18586	-6.02235	-2.36588	-7.44788	-6.81611	-6.23058	-8.43524	-9.91518	-9.53086	-5.20963	-5.7156	-8.9204	-10.7938	-9.58421	-9.30226	-14.0305	-7.22468	-4.98368	-8.55221	-5.72349	-2.53007
20	-1.66511	-20.6556	-4.53496	-1.01639	-14.6846	-4.95985	-4.62549	-22.4375	-11.584	5.26762	7.21119	-4.69182	-4.37612	-15.0903	-11.2876	7.56233	-3.29682	-12.2243	-5.55312	-7.58592	6.86431	0.327541	-24.5935	-9.1231	-4.92692	-16.1458	-22.9878	-2.024	-14.4003	-16.8478	-18.9081	-9.43444	-8.5254	3.75006	-10.9917	-10.9174	-5.88372	-36.9415	-37.6577	-8.79269	-3.03828	-3.41924	-7.67748	2.85579	1.35734	0.244938	-13.8483	-19.5588	-3.67492	-43.4952	-35.7517	0.409793	-1.66031	2.5008	-7.08882	-11.7429	-22.9938	12.8805	14.8002	-6.51742	1.20368	10.8136	-1.90704	-0.634143	-8.44674	-19.8768	-3.93073	-23.3186	-31.8453	5.88779	-21.1464	-9.13294	2.22112	-18.2226	-12.38	-0.13608	-21.8717	-8.70577	-14.8252	-19.9281	-11.3093	-7.10031	13.3429	-10.9446	-2.27528	-10.1009	-18.4203	-4.69017	-15.3837	-10.2018	-6.57785	-18.729	-7.19154	-6.29718	-2.46584	-7.52616	-6.67552	-6.39709	-8.36122	-9.78916	-9.9064	-5.17222	-5.32475	-9.13128	-10.8308	-9.30553	-9.16325	-14.1464	-7.09539	-4.88176	-8.38614	-5.38929	-3.03493
21	-1.80639	-20.2879	-2.98336	-1.09973	-14.6476	-3.8005	-4.61798	-23.0003	-18.4751	5.39505	7.41714	-1.84723	-4.45666	-15.0827	-17.6316	7.66272	-3.28202	-9.54017	-5.37148	-7.15519	9.27879	0.0363678	-24.9988	-9.21317	-5.09797	-16.1091	-23.0747	-2.15012	-14.2885	-16.9222	-18.9434	-9.6557	-8.72695	4.16396	-10.6945	-10.409	-6.00705	-36.7847	-37.8921	-8.61045	-2.95369	-3.31494	-7.32097	2.85524	1.37649	-0.0890209	-13.8646	-19.3022	-3.75445	-43.7637	-36.008	0.313527	-1.48007	2.67551	-7.27039	-11.6585	-22.9008	13.0501	14.9398	-6.40344	1.20242	10.6771	-2.07038	-0.604003	-8.70561	-20.1372	-3.61751	-22.8398	-31.351	5.35789	-21.0942	-9.07818	2.07803	-18.5531	-12.7056	-0.285719	-22.2942	-9.10868	-14.825	-20.293	-11.635	-6.86852	14.1861	-10.1848	-2.3401	-10.1708	-18.3329	-4.56201	-15.1711	-10.2249	-6.40345	-18.7955	-7.21875	-6.5956	-2.81685	-7.85755	-6.41794	-6.58644	-7.87303	-10.065	-10.0881	-4.99152	-5.0683	-9.46026	-10.7056	-9.32996	-9.31052	-14.3634	-7.04593	-4.55714	-7.99732	-4.96621	-3.52234
22	-1.65724	-20.6592	-5.38259	-1.1701	-14.8104	-6.04246	-4.61696	-22.5231	-10.5603	5.23584	7.36818	-2.47313	-4.63885	-15.1686	-11.6665	7.69233	-3.26187	-10.2084	-5.64339	-7.66899	5.28081	0.381445	-24.525	-7.86442	-4.93103	-16.2495	-23.1168	-2.1902	-14.4568	-16.9277	-18.9121	-9.37155	-8.47419	3.80522	-10.97	-10.7885	-6.15895	-36.878	-37.6468	-8.64862	-2.98173	-3.37438	-7.70684	2.67846	1.16831	0.286346	-13.8665	-19.4544	-3.79681	-43.6486	-35.9047	0.3179	-1.58424	2.57675	-7.13711	-11.532	-22.7827	12.8907	14.6342	-6.68408	0.878507	10.7881	-1.9331	-0.545261	-8.74403	-20.1741	-3.96947	-23.1694	-31.6958	5.91092	-21.0053	-8.99176	2.09093	-18.4133	-12.5724	-0.277089	-21.9554	-8.79623	-14.8001	-19.823	-11.2177	-7.0895	13.6202	-10.6388	-2.60875	-10.2176	-18.4906	-4.58875	-15.4337	-10.2713	-6.65156	-18.4547	-6.93063	-6.22672	-2.46559	-7.53263	-6.58656	-6.38807	-8.26636	-9.7577	-9.93116	-5.38735	-5.34255	-9.27749	-10.7431	-9.21232	-9.00923	-13.9673	-7.17122	-4.81315	-8.54574	-5.1854	-3.22578
24	-1.36108	-20.5285	-5.96874	-1.24995	-14.7786	-6.52343	-4.56468	-22.5346	-8.47569	5.26431	7.18098	-2.91228	-4.26871	-15.0883	-11.892	7.75025	-3.2247	-6.62332	-5.66652	-7.62922	4.39686	0.273582	-24.7185	-9.76173	-4.64387	-15.9803	-22.9281	-2.27773	-14.4426	-16.9184	-18.8675	-9.41929	-8.47603	3.88876	-11.0528	-11.0156	-5.79648	-36.9223	-37.8121	-8.587	-3.1848	-3.53154	-7.68761	2.76463	1.30039	0.170804	-13.5526	-19.2949	-3.58535	-43.7416	-36.0433	0.184473	-1.78415	2.39755	-6.9983	-11.7777	-23.0607	13.0502	15.1322	-6.09022	1.20185	10.9582	-1.66223	-0.600079	-8.57303	-19.9974	-3.85999	-23.4604	-32.045	5.90923	-21.096	-9.09212	2.35821	-17.9975	-12.1585	-0.389352	-22.0937	-8.94196	-14.7398	-20.0961	-11.5058	-7.04022	13.2991	-10.928	-2.22958	-10.0282	-18.2926	-4.58845	-15.4758	-10.292	-6.66659	-18.9512	-7.44219	-6.32649	-2.43299	-7.50754	-6.58372	-6.53056	-8.21832	-9.80867	-10.0106	-5.01851	-5.22588	-9.06622	-10.7959	-9.10338	-9.25465	-14.153	-7.09561	-4.83861	-8.35029	-5.64082	-3.17782
25	-1.19098	-21.6981	-7.06099	-1.92517	-15.1899	4.7003	-4.16749	-22.0518	-13.0537	5.09257	7.6829	-3.62484	-4.78186	-15.6594	-4.01798	8.20743	-2.80997	-11.2694	-6.27282	-8.41102	6.88246	0.656179	-24.3766	-10.6343	-4.50271	-16.277	-23.2434	-3.00138	-15.0819	-17.3159	-18.5187	-8.31006	-7.46067	4.03654	-11.6269	-11.3434	-6.35806	-36.5848	-37.2205	-8.02294	-2.91585	-3.35647	-8.11022	2.32279	0.764682	0.504973	-14.1179	-19.5511	-3.25894	-44.5656	-36.6595	-0.845519	-1.52006	2.56719	-6.54652	-11.0683	-22.204	12.9513	14.9498	-6.70954	0.830112	11.5078	-1.57223	-0.14889	-9.15613	-20.6069	-4.09272	-23.7771	-32.096	5.71182	-20.7786	-8.73068	2.56878	-18.8453	-13.0241	-0.999887	-22.1847	-9.10427	-14.3827	-18.9629	-10.5153	-7.1163	13.4496	-10.4745	-2.71717	-10.2755	-18.399	-3.91585	-15.7007	-10.3726	-7.31306	-18.6822	-7.31574	-5.98406	-1.88489	-7.03074	-6.5127	-6.29831	-8.47757	-9.90301	-9.92359	-5.2919	-5.95956	-9.30533	-10.4777	-8.52659	-9.08281	-13.8109	-7.53957	-4.7552	-9.33999	-4.89383	-2.7902
26	-1.59435	-21.2011	-4.36373	-1.17633	-14.7611	-12.3342	-4.39895	-21.8919	-10.337	4.94296	7.35486	-1.47401	-4.77198	-15.4344	-10.6718	7.66218	-3.06115	-8.96371	-5.87652	-7.96283	4.6656	0.759661	-24.0408	-13.5391	-4.86498	-16.4409	-23.1243	-2.22127	-14.5188	-17.1889	-18.7189	-8.78151	-7.94545	3.65825	-11.2123	-10.7092	-6.31693	-36.6027	-37.2182	-8.56995	-2.88691	-3.34085	-7.89974	2.45625	0.884809	0.639718	-13.9202	-19.2935	-3.438	-44.0553	-36.1337	0.164529	-1.27174	2.80844	-6.89146	-11.0505	-22.1752	12.634	14.701	-6.99113	0.890325	11.2349	-1.87957	-0.369106	-8.80109	-20.2538	-4.11489	-23.3063	-31.6054	6.06271	-20.804	-8.7528	2.41555	-18.6667	-12.8215	-0.229305	-21.9037	-8.72756	-14.6524	-19.3633	-10.7241	-7.34693	13.7871	-10.5438	-2.63113	-10.0159	-18.3208	-4.30825	-15.5661	-10.4394	-6.95493	-18.5606	-7.00271	-5.91874	-2.004	-7.05412	-6.6044	-6.4108	-8.34459	-9.61542	-9.62678	-5.19058	-5.78254	-9.26936	-10.6096	-9.10239	-8.95464	-13.61	-7.48981	-4.76826	-8.81487	-4.88516	-3.36933
27	-1.4466	-20.7106	-4.32796	-1.4205	-14.9374	-10.3224	-4.58832	-22.7638	-11.5017	5.42624	7.485	-1.61342	-4.49763	-15.1751	-10.8854	8.07159	-3.21088	-13.2826	-5.76045	-7.70395	5.28791	0.157309	-24.8369	-8.88529	-4.73761	-16.1139	-23.1629	-2.44256	-14.6979	-16.9471	-18.8854	-9.34335	-8.41414	4.02457	-11.0872	-11.1051	-6.01968	-36.9603	-37.7994	-8.31324	-3.06148	-3.42226	-7.76831	2.71388	1.2356	0.0602554	-13.9345	-19.6432	-3.84383	-43.8349	-36.1537	0.0121267	-1.78204	2.40741	-7.03735	-11.7574	-23.0525	13.1902	14.7778	-6.40872	0.917819	10.8108	-1.77191	-0.42114	-8.87847	-20.3006	-3.92959	-23.4074	-32.0139	5.75404	-21.1214	-9.12117	2.07325	-18.4134	-12.5815	-0.559816	-22.0237	-8.90071	-14.7236	-19.7647	-11.2318	-6.87786	13.3741	-10.7309	-2.5401	-10.3751	-18.5778	-4.42422	-15.4339	-10.1969	-6.72074	-18.4733	-7.02174	-6.40298	-2.54528	-7.64854	-6.5918	-6.31063	-8.34032	-9.96062	-10.0853	-5.40489	-5.29166	-9.30548	-10.7656	-9.06043	-9.10939	-14.2623	-7.08213	-4.79023	-8.67544	-5.39181	-2.80205
29	-1.71768	-20.6306	-4.76164	-0.956957	-14.6991	-5.54706	-4.71316	-22.704	-12.1048	5.27502	7.32698	-2.47983	-4.48792	-15.1637	-11.4846	7.82032	-3.40523	-10.2636	-5.58515	-7.50874	6.24062	0.139981	-24.629	-9.38584	-4.99239	-18.7469	-23.353	-1.97563	-14.8654	-17.0108	-19.0068	-9.15475	-8.64813	3.83676	-10.0572	-10.5088	-6.00659	-35.8728	-37.7104	-8.52915	-2.76966	-3.55305	-7.64867	2.93186	1.03097	0.0463103	-17.1136	-19.2882	-3.86889	-43.8274	-36.0896	0.485931	-1.57114	2.59259	-7.19273	-11.5133	-22.7683	13.0179	14.5784	-6.72706	1.01994	10.7193	-1.98854	-0.466809	-9.11731	-20.5467	-3.86064	-22.7866	-31.3208	5.74973	-21.1487	-9.13642	2.05855	-18.6875	-12.835	-0.0957944	-21.9943	-8.78838	-14.8944	-19.8163	-11.1177	-7.056	13.9272	-10.5301	-2.42761	-10.1987	-18.5548	-4.50234	-15.5661	-10.5072	-6.59143	-18.254	-6.6366	-6.46629	-2.55216	-7.57253	-6.60535	-6.59063	-8.19885	-9.8568	-9.53484	-5.36304	-5.16011	-9.29372	-10.7974	-9.42542	-8.91549	-14.243	-7.0382	-4.69583	-8.30297	-5.16745	-3.39923
30	-1.58078	-20.4878	-4.76887	-1.22001	-14.8069	-5.64896	-4.59368	-22.7017	-12.0648	5.30624	7.39647	-2.45461	-4.59058	-15.2169	-11.5489	7.96668	-3.28435	-10.105	-5.59403	-7.47	6.1464	0.129705	-24.6287	-9.42974	-4.86098	-14.6298	-23.0537	-2.23492	-15.2987	-17.0792	-18.8836	-9.53564	-8.53143	3.85087	-11.2822	-10.7689	-6.10549	-37.8055	-37.9146	-8.41433	-3.06206	-3.34785	-7.6486	4.39271	1.38672	0.0398017	-14.2715	-19.5575	-3.75197	-43.7076	-35.9723	0.209685	-1.58777	2.57709	-7.08916	-11.6777	-22.9345	13.0044	14.6989	-6.60144	0.899669	10.765	-1.93731	-0.350627	-8.71058	-20.1396	-3.87019	-23.1881	-31.7253	5.69416	-21.1406	-9.12889	2.1587	-18.3632	-12.5202	-0.386333	-21.9441	-8.77643	-14.7599	-19.789	-11.1667	-7.03578	13.5904	-10.7046	-2.56466	-10.4142	-18.6561	-4.41189	-15.232	-10.1346	-6.58525	-18.3515	-6.8105	-6.46152	-2.50817	-7.56673	-6.63341	-6.25976	-8.17813	-9.73036	-10.0605	-5.30359	-5.32893	-9.39283	-10.9333	-9.26507	-9.0414	-14.2244	-7.13569	-4.59147	-8.51229	-5.3303	-3.07777
31	-1.48009	-20.1792	-4.80012	-1.59932	-15.0359	-5.86618	-4.32617	-22.4315	-11.7161	5.26679	7.46256	-2.45344	-4.88885	-15.2998	-11.6808	7.86344	-3.02799	-9.77004	-5.55291	-7.56878	5.76852	0.439527	-24.2875	-9.15348	-4.77007	-20.1175	-22.4201	-2.61189	-12.465	-17.2207	-18.6137	-9.0484	-8.3668	3.80718	-9.85298	-10.8727	-6.40142	-35.4033	-38.1444	-8.55622	-7.02803	-2.92569	-7.58284	3.65644	1.93054	0.351959	-12.709	-19.7407	-3.40548	-43.2829	-35.4924	-0.176618	-1.40195	2.73782	-6.97445	-11.8172	-23.0349	12.9316	14.7422	-6.67424	0.692482	10.8612	-1.96329	-0.24178	-7.86322	-19.2993	-3.93571	-23.7475	-32.2142	5.86011	-21.0104	-8.98692	2.48045	-17.7633	-11.9336	-0.80465	-21.7741	-8.65968	-14.5179	-19.7425	-11.2269	-7.12965	13.1812	-10.8873	-2.79658	-10.6752	-18.7449	-4.42829	-14.7159	-9.57753	-6.56967	-18.3763	-6.9419	-6.17723	-2.33125	-7.4431	-6.64892	-5.69419	-8.09303	-9.32449	-10.8413	-5.24525	-5.6967	-9.5322	-11.2056	-8.99428	-9.15102	-13.8357	-7.40884	-4.36354	-8.7256	-5.40608	-3.04523
32	-1.63366	-20.6761	-4.9764	-1.06057	-14.8298	-5.68815	-4.73603	-22.6315	-12.0065	5.27479	7.34032	-2.4156	-4.51446	-15.1849	-11.5513	7.71101	-3.31453	-10.1471	-5.62853	-7.69016	5.92507	0.276501	-24.6074	-9.31336	-4.91316	-16.4174	-23.1372	-2.07534	-14.9608	-16.8303	-19.0258	-9.67441	-8.59487	3.81793	-9.35717	-10.8355	-6.02924	-36.7866	-37.7251	-8.66839	-3.264	-3.47446	-7.68548	3.88164	1.21592	0.186728	-14.2408	-19.4143	-3.85502	-43.6232	-35.9028	0.410013	-1.69153	2.48011	-7.17134	-11.6319	-22.8993	13.0071	14.6257	-6.64327	0.957321	10.7933	-1.87602	-0.600062	-8.87833	-20.3055	-3.9109	-23.1335	-31.6898	5.94437	-21.1025	-9.09392	2.08765	-18.4485	-12.608	-0.178164	-21.8848	-8.72735	-14.9075	-19.8091	-11.2072	-7.07159	13.5187	-10.733	-2.47501	-10.2484	-18.5328	-4.64962	-15.55	-10.3694	-6.625	-18.4053	-6.88473	-6.31997	-2.4199	-7.48865	-6.66314	-6.47025	-8.26286	-9.78032	-9.79075	-5.34808	-5.15412	-9.17057	-10.8219	-9.29284	-9.01228	-14.079	-7.10512	-4.89367	-8.46593	-5.27455	-3.22525
33	-1.73515	-20.6344	-4.8479	-1.44471	-14.5946	-5.44021	-4.16632	-22.3011	-11.6997	5.45984	7.21817	-2.51965	-4.3079	-14.8543	-11.2535	8.06688	-3.33785	-10.194	-5.84847	-7.52925	6.21828	0.203161	-24.5905	-9.27834	-4.98657	-18.2275	-23.6156	-2.46606	-12.916	-17.4638	-18.4627	-10.7174	-8.35189	4.01436	-3.52085	-10.0826	-5.82925	-34.8238	-37.5206	-8.20198	-4.65444	-3.5789	-7.97651	0.599558	0.557597	0.106811	-6.50315	-18.972	-3.62664	-44.423	-36.6915	0.0369276	-1.26934	2.89721	-7.06212	-11.2334	-22.4928	13.039	14.962	-6.33047	1.47663	10.808	-1.8861	-0.269801	-9.15644	-20.585	-4.18793	-22.6482	-31.1903	5.36826	-20.9671	-8.95617	2.13955	-18.6948	-12.8314	-0.677784	-22.3448	-9.09564	-14.3578	-19.9024	-11.1171	-6.82413	14.439	-10.2025	-2.13218	-9.69705	-18.1383	-4.30966	-15.6665	-10.6958	-6.865	-18.2226	-6.51856	-6.41337	-2.91692	-7.89397	-6.37197	-6.77543	-8.45863	-10.1716	-9.45696	-5.57533	-5.56736	-9.52537	-10.3769	-9.16827	-8.97231	-14.2481	-6.94686	-4.09664	-8.16655	-5.20323	-3.47684
34	-1.88038	-20.8006	-4.81875	-1.14013	-14.9774	-5.79548	-4.73119	-22.8421	-12.2888	5.47128	7.1502	-2.56975	-4.06896	-14.9917	-11.4434	7.55965	-3.63823	-10.5425	-5.73608	-7.98354	6.03941	-0.0350258	-24.8564	-9.52637	-5.16499	-15.7166	-23.8052	-2.15294	-11.6763	-16.8223	-19.019	-8.73815	-8.99712	4.00774	-19.9753	-10.1159	-5.58177	-37.7557	-37.7627	-8.84294	-10.0844	-4.02404	-7.78164	3.21205	0.545581	-0.122834	-11.4783	-18.4993	-3.80251	-44.0174	-36.3747	0.169166	-1.77918	2.42777	-7.33598	-11.3329	-22.6553	13.2577	14.6935	-6.41202	1.69097	10.7272	-1.77032	-0.904666	-9.97071	-21.388	-3.85035	-22.0216	-30.6773	5.35243	-21.1707	-9.17861	2.11577	-18.9727	-13.1183	-0.407429	-22.2838	-9.07044	-14.9205	-19.8807	-11.1672	-6.91101	14.2533	-10.2356	-1.76575	-9.82048	-18.2844	-4.95769	-16.4588	-11.3219	-6.75039	-17.9334	-6.3011	-6.64934	-2.67116	-7.68409	-6.55674	-7.40661	-8.2853	-10.1431	-8.8228	-5.72718	-4.5745	-8.89953	-10.5787	-9.3415	-8.83521	-14.374	-6.66728	-4.59554	-7.75574	-5.13581	-4.17314
36	-1.53984	-20.6604	-5.18266	-1.48279	-14.7522	-5.62492	-4.29396	-22.2051	-11.5463	5.36875	7.31271	-2.37613	-4.50994	-14.9953	-11.4195	7.9161	-3.12461	-9.92333	-5.83196	-7.69298	5.74369	0.477956	-24.492	-9.13087	-4.80047	-15.7509	-23.0662	-2.49879	-14.8735	-17.1344	-18.585	-11.9634	-8.20711	3.90035	-10.1112	-10.8318	-6.02594	-35.497	-37.5626	-8.4018	-2.47647	-3.29887	-7.94309	3.0404	1.10051	0.386961	-17.7659	-19.4785	-3.66453	-43.915	-36.1835	0.0795764	-1.46435	2.70225	-7.00505	-11.5383	-22.7977	12.9449	14.9421	-6.35014	1.08975	10.9168	-1.77709	-0.399764	-8.48545	-19.914	-4.22057	-23.4939	-32.0361	5.88548	-20.9128	-8.90192	2.15813	-18.1997	-12.3594	-0.62483	-22.0108	-8.85393	-14.4646	-19.8559	-11.2552	-6.93413	13.5555	-10.6936	-2.4626	-9.98183	-18.2536	-4.45759	-15.3538	-10.1834	-6.82757	-18.5827	-7.06327	-6.11765	-2.59263	-7.66198	-6.52537	-6.29313	-8.49732	-9.90093	-10.1211	-5.40398	-5.66292	-9.3936	-10.5567	-9.01127	-9.15192	-13.9279	-7.18819	-4.56759	-8.63254	-5.38946	-2.93409
37	-1.514	-20.5797	-5.05633	-1.20444	-14.6662	-5.53407	-4.57573	-22.3615	-11.7064	5.22529	7.27303	-2.44825	-4.68291	-15.1327	-11.5356	7.75374	-3.21937	-10.0217	-5.64588	-7.58448	5.88144	0.506168	-24.3979	-9.06916	-4.7817	-16.24	-22.9885	-2.22387	-15.0827	-17.032	-18.8702	-7.90614	-8.34848	3.78459	-11.3446	-10.835	-6.20234	-37.4277	-37.5754	-8.57162	-3.0726	-3.37244	-7.72891	4.0075	1.15766	0.411736	-14.0806	-19.4138	-3.70383	-43.7256	-35.9591	0.338112	-1.49725	2.65342	-7.1423	-11.6113	-22.8459	12.9031	14.7623	-6.60369	0.826666	10.8737	-1.89773	-0.508243	-8.62093	-20.0539	-4.03987	-23.4171	-31.9145	6.11655	-20.9075	-8.88917	2.18525	-18.2307	-12.3883	-0.304769	-21.9867	-8.82153	-14.7534	-19.9124	-11.2951	-7.08509	13.5969	-10.6876	-2.65926	-10.0589	-18.3513	-4.55366	-15.3448	-10.187	-6.64858	-18.7071	-7.1711	-6.09654	-2.42212	-7.48316	-6.56404	-6.29821	-8.25051	-9.7036	-10.0243	-5.28925	-5.44729	-9.22432	-10.7403	-9.21019	-8.99899	-13.8924	-7.28693	-4.78944	-8.55066	-5.27328	-3.22669
38	-2.14319	-20.9548	-5.111	-1.32922	-15.2339	-6.09663	-4.09858	-22.2321	-11.6364	5.5722	7.54451	-2.20483	-3.99054	-14.8911	-11.2218	7.71901	-3.11717	-9.97901	-5.99301	-8.18027	5.53894	0.265733	-24.6877	-9.38703	-5.41471	-17.0561	-23.4859	-2.33685	-17.2489	-16.9587	-18.3812	-2.93288	-8.58357	4.06448	-12.3873	-10.2353	-5.49816	-39.8786	-37.6822	-8.66505	3.69226	-3.24843	-8.08819	2.20152	1.0361	0.183108	-15.6403	-19.369	-3.86447	-43.7573	-36.0906	0.1399	-1.47611	2.71996	-6.88704	-11.1985	-22.5039	13.1598	14.5778	-6.57815	1.78635	10.751	-1.79945	-0.363643	-8.61841	-20.0387	-4.27524	-22.6735	-31.2986	5.40075	-21.3132	-9.31601	1.98041	-18.7908	-12.9472	-0.541907	-21.6075	-8.43735	-14.3191	-19.4409	-10.8137	-6.8359	13.6838	-10.6217	-1.74377	-10.2513	-18.5231	-4.55437	-15.7852	-10.6678	-7.03857	-17.3028	-5.75689	-6.37983	-2.81604	-7.87215	-6.65684	-6.60545	-8.89939	-10.2024	-9.47585	-5.74471	-5.58067	-9.7295	-10.5006	-8.99715	-9.28586	-14.0326	-6.72043	-4.31267	-8.41922	-5.23646	-2.97754
41	-1.61837	-20.6208	-4.66294	-1.01595	-14.747	-5.58381	-4.7591	-22.7647	-12.1709	5.43092	7.39936	-2.48099	-4.50719	-15.2569	-11.5326	8.05949	-3.31156	-10.1752	-5.51596	-7.41279	6.39146	0.00114904	-24.752	-9.58232	-4.89271	-16.3679	-27.1637	-2.02135	-14.4673	-16.2347	-19.0395	-9.55863	-7.86761	3.91267	-10.8792	-11.441	-6.01259	-36.9189	-38.561	-8.34193	-3.126	-2.72497	-7.60713	2.62933	1.91285	-0.0792524	-13.8574	-23.334	-3.93574	-43.9056	-36.176	0.466168	-1.69352	2.47392	-7.13893	-11.5225	-22.7833	13.0798	14.7224	-6.56597	0.917078	10.78	-1.90978	-0.359782	-9.03067	-20.459	-3.80733	-22.9256	-31.4701	5.72133	-21.223	-9.21245	2.00046	-18.6239	-12.7694	-0.153108	-22.0425	-8.82894	-14.9057	-19.8315	-11.1176	-6.91775	13.9277	-10.5622	-2.52172	-10.2358	-18.5667	-4.39638	-15.4082	-10.4051	-6.48756	-18.3399	-6.70718	-6.57045	-2.5864	-7.59913	-6.63075	-6.51757	-8.22524	-9.87617	-9.68393	-5.18366	-5.16198	-9.43966	-10.8242	-9.34314	-8.88596	-14.3542	-6.96709	-4.65444	-8.33275	-5.25718	-3.31179
42	-1.57034	-20.4588	-4.742	-1.24264	-14.8368	-5.67471	-4.58427	-22.6701	-12.0291	5.33192	7.41121	-2.46241	-4.62758	-15.245	-11.5711	7.97494	-3.2423	-10.0589	-5.56418	-7.47073	6.14182	0.151499	-24.5965	-9.42008	-4.85108	-16.1078	-20.8082	-2.25457	-14.5527	-17.3455	-18.8712	-9.451	-8.78382	3.85924	-10.9075	-11.4202	-6.13951	-37.1309	-37.6775	-8.41957	-2.93557	-3.55839	-7.62309	2.91806	3.00385	0.0645691	-13.8705	-20.1257	-3.73116	-43.677	-35.9325	0.197641	-1.57924	2.58144	-7.07912	-11.666	-22.9162	13.0109	14.7139	-6.60576	0.863252	10.7865	-1.93618	-0.328604	-8.62918	-20.0594	-3.86384	-23.2268	-31.7523	5.72744	-21.1388	-9.12513	2.18134	-18.314	-12.4706	-0.410195	-21.9378	-8.76844	-14.7502	-19.7905	-11.1648	-7.02274	13.5998	-10.7025	-2.59925	-10.4231	-18.6539	-4.40805	-15.1734	-10.094	-6.55507	-18.3508	-6.80638	-6.43939	-2.4952	-7.55206	-6.63594	-6.21483	-8.17098	-9.68822	-10.1176	-5.26034	-5.35644	-9.43475	-10.9615	-9.23312	-9.02217	-14.1871	-7.14421	-4.5588	-8.50626	-5.32702	-3.13181
43	-1.64881	-20.7947	-5.03929	-0.971721	-14.6871	-5.55957	-4.72082	-22.5168	-11.9084	5.29869	7.31887	-2.39606	-4.4663	-15.1222	-11.4708	7.77532	-3.30277	-10.1519	-5.66728	-7.63857	6.00057	0.31559	-24.6162	-9.28117	-4.91606	-16.4032	-21.4436	-1.98702	-14.4042	-17.0787	-19.0111	-9.40484	-8.72353	3.83272	-10.9902	-11.3518	-5.98159	-36.7017	-37.2962	-8.56524	-3.13308	-2.19003	-7.75994	2.49048	0.764294	0.225293	-13.8582	-19.8758	-3.94645	-43.8262	-36.1004	0.571713	-1.65138	2.5178	-7.16571	-11.5177	-22.7812	12.9843	14.6691	-6.61123	0.983995	10.8132	-1.86818	-0.560206	-8.96984	-20.3977	-3.99515	-23.0978	-31.6472	6.01525	-21.0717	-9.062	1.97668	-18.5813	-12.7343	-0.0509308	-21.9391	-8.75528	-14.8872	-19.8431	-11.1885	-7.01595	13.7054	-10.6583	-2.46788	-10.0472	-18.3973	-4.57513	-15.6193	-10.4783	-6.65861	-18.4867	-6.91338	-6.27574	-2.50493	-7.54734	-6.61805	-6.5655	-8.37226	-9.92039	-9.60818	-5.32008	-5.23855	-9.22801	-10.6416	-9.32017	-8.9796	-14.0843	-7.07311	-4.92628	-8.46226	-5.23628	-3.18287
46	-1.67322	-20.5092	-4.93322	-1.00246	-14.6289	-5.48504	-4.58367	-22.4642	-11.8225	5.18642	7.24898	-2.46941	-4.49335	-15.0162	-11.4435	7.63955	-3.32805	-10.1438	-5.64876	-7.55744	5.99726	0.429622	-24.4517	-9.12009	-4.94506	-16.3365	-23.7793	-2.03055	-14.3559	-16.3912	-18.8868	-9.43409	-10.3818	3.8018	-10.8798	-11.1328	-6.02144	-36.7278	-41.9025	-8.66361	-3.05571	-2.84349	-7.70205	2.58136	1.67607	0.326531	-13.8041	-18.6152	-3.78922	-43.7106	-35.9705	0.550153	-1.42833	2.73437	-7.19145	-11.5798	-22.8332	12.9743	14.6231	-6.68721	1.02863	10.7523	-1.96057	-0.529377	-8.78667	-20.2163	-4.00236	-23.0589	-31.5901	6.04686	-21.0023	-8.98954	2.13483	-18.4083	-12.5598	-0.113783	-21.9139	-8.7244	-14.7821	-19.9643	-11.2984	-7.1183	13.7635	-10.6241	-2.42233	-10.0662	-18.4024	-4.59106	-15.5091	-10.4045	-6.67216	-18.4152	-6.83064	-6.19378	-2.5324	-7.56917	-6.5451	-6.48287	-8.23433	-9.7889	-9.72194	-5.37013	-5.31927	-9.23938	-10.7401	-9.36941	-9.03615	-13.957	-7.17945	-4.75465	-8.36723	-5.24785	-3.3525
47	-1.93589	-20.5272	-4.51838	-0.138779	-14.4909	-5.33758	-5.29244	-23.4228	-12.8573	4.78973	7.2389	-2.541	-4.39931	-15.2005	-11.5185	7.33773	-3.92968	-10.8216	-5.41494	-7.32633	6.56135	-0.100856	-24.7455	-9.47545	-5.2368	-16.6049	-25.7385	-1.18997	-14.7538	-17.6145	-19.6186	-9.98645	-3.27315	3.57278	-10.6237	-9.39149	-5.9505	-37.0565	-40.382	-8.96025	-3.41761	-4.8629	-7.33482	2.69586	0.133076	-0.227046	-14.1906	-10.9059	-4.13846	-43.4084	-35.7002	1.14106	-1.66405	2.51314	-7.50805	-11.8069	-23.0829	12.9877	13.9012	-7.3421	0.938468	10.3323	-2.31001	-0.78562	-9.84272	-21.2683	-3.45801	-22.1139	-30.6858	5.78738	-21.3539	-9.3479	1.95939	-19.1554	-13.3037	0.771332	-21.7386	-8.53624	-15.5147	-19.8336	-11.142	-7.50455	13.8229	-10.6195	-2.33868	-10.6294	-19.0458	-4.73958	-15.933	-10.7999	-6.46216	-17.9799	-6.3695	-6.74808	-2.36236	-7.38623	-6.7308	-6.87562	-7.73548	-9.73287	-8.91566	-5.53214	-4.455	-8.78816	-11.1577	-10.1336	-8.88766	-14.5079	-7.06834	-5.2545	-8.1154	-4.99682	-3.5285
48	-1.31968	-20.4194	-5.1245	-1.33496	-14.5011	-5.36945	-4.49866	-22.1258	-11.4328	5.1985	7.16344	-2.51793	-4.85132	-15.0847	-11.5638	7.76467	-3.12345	-9.888	-5.61577	-7.46972	5.84357	0.74762	-24.2051	-8.83645	-4.5786	-16.011	-23.5463	-2.35677	-14.3577	-17.3516	-18.7955	-9.09929	-4.86145	3.7633	-11.0891	-12.4487	-6.37313	-36.6293	-39.0021	-8.52484	-2.96448	-3.50921	-7.72039	2.58823	4.41857	0.650807	-13.5515	-20.1154	-3.56435	-43.7938	-35.993	0.318017	-1.36985	2.76525	-7.15769	-11.646	-22.8564	12.8388	14.9639	-6.47409	0.65431	10.9839	-1.86327	-0.4999	-8.3766	-19.814	-4.1289	-23.7608	-32.2143	6.4093	-20.6922	-8.66661	2.2978	-17.9058	-12.0618	-0.411389	-22.1284	-8.95678	-14.6712	-20.1302	-11.5002	-7.07967	13.647	-10.6646	-2.85854	-9.80415	-18.1051	-4.54264	-15.1704	-10.0295	-6.61335	-19.1484	-7.59964	-5.84996	-2.39441	-7.44907	-6.45883	-6.17532	-8.18578	-9.59223	-10.2856	-5.1537	-5.62257	-9.19175	-10.6791	-9.12163	-8.96585	-13.6748	-7.46767	-4.76693	-8.57273	-5.32999	-3.35174
49	-1.14926	-20.4489	-4.92822	-0.871048	-14.3101	-5.18758	-5.2105	-22.8393	-12.1781	4.85326	7.13653	-2.60256	-5.20729	-15.478	-11.8402	7.71554	-3.49273	-10.2891	-5.32561	-7.15823	6.25476	0.439799	-24.3329	-9.02196	-4.42619	-15.8475	-21.1208	-1.90127	-14.8918	-16.5022	-19.5157	-9.27711	-15.4572	3.48655	-11.1281	-8.0418	-6.73751	-37.0107	-34.2891	-8.59434	-3.22246	-10.6925	-7.35936	2.82297	1.74233	0.334573	-13.7343	-17.8827	-3.71262	-43.5593	-35.727	0.556301	-1.69676	2.42401	-7.40772	-11.9917	-23.1797	12.6945	14.6128	-6.89148	0.0462468	10.8365	-2.0804	-0.708408	-9.02491	-20.4663	-3.65703	-23.6754	-32.0886	6.44965	-20.7712	-8.73892	2.25893	-18.1432	-12.3057	0.113608	-22.1766	-9.031	-15.358	-20.0555	-11.4774	-7.40217	13.42	-10.7811	-3.35721	-10.2407	-18.5457	-4.59964	-15.1684	-9.91946	-6.29809	-19.5448	-8.04795	-6.13268	-2.00138	-7.08204	-6.62817	-6.15718	-7.63629	-9.30915	-10.1923	-5.04664	-5.03874	-8.68224	-11.096	-9.5824	-8.72178	-14.038	-7.65299	-5.35644	-8.66729	-5.18019	-3.34494
50	-1.67322	-20.5092	-4.93322	-1.00246	-14.6289	-5.48504	-4.58367	-22.4642	-11.8225	5.18642	7.24898	-2.46941	-4.49335	-15.0162	-11.4435	7.63955	-3.32805	-10.1438	-5.64876	-7.55744	5.99726	0.429622	-24.4517	-9.12009	-4.94506	-16.3365	-22.5544	-2.03055	-14.3559	-15.1662	-18.8868	-9.43409	-9.15684	3.8018	-10.8798	-9.90782	-6.02144	-36.7278	-33.3277	-8.66361	-3.05571	-4.06846	-7.70205	2.58136	0.451108	0.326531	-13.8041	-19.8402	-3.78922	-43.7106	-35.9705	0.550153	-1.42833	2.73437	-7.19145	-11.5798	-22.8332	12.9743	14.6231	-6.68721	1.02863	10.7523	-1.96057	-0.529377	-8.78667	-20.2163	-4.00236	-23.0589	-31.5901	6.04686	-21.0023	-8.98954	2.13483	-18.4083	-12.5598	-0.113783	-21.9139	-8.7244	-14.7821	-19.9643	-11.2984	-7.1183	13.7635	-10.6241	-2.42233	-10.0662	-18.4024	-4.59106	-15.5091	-10.4045	-6.67216	-18.4152	-6.83064	-6.19378	-2.5324	-7.56917	-6.5451	-6.48287	-8.23433	-9.7889	-9.72194	-5.37013	-5.31927	-9.23938	-10.7401	-9.36941	-9.03615	-13.957	-7.17945	-4.75465	-8.36723	-5.24785	-3.3525
51	-1.6127	-20.6498	-4.98067	-1.11925	-14.7585	-5.62167	-4.62641	-22.5307	-11.8983	5.27655	7.35003	-2.40775	-4.5491	-15.1532	-11.5107	7.80556	-3.2636	-10.0887	-5.65414	-7.60977	5.96119	0.315876	-24.5624	-9.27014	-4.8858	-16.2379	-23.1226	-2.13568	-14.4739	-16.9327	-18.9178	-9.38367	-8.47941	3.82321	-10.9757	-10.8234	-6.06552	-36.891	-37.6864	-8.54803	-3.01593	-3.40168	-7.72699	2.70389	1.22226	0.22445	-13.8682	-19.4923	-3.82203	-43.7111	-35.9754	0.381479	-1.59496	2.56974	-7.12141	-11.6051	-22.8616	12.9698	14.6776	-6.62347	0.933401	10.8069	-1.89622	-0.483732	-8.74546	-20.1745	-3.9762	-23.2295	-31.7663	5.93441	-21.0654	-9.05362	2.09059	-18.4093	-12.5668	-0.232918	-21.9035	-8.7379	-14.7988	-19.8132	-11.195	-7.05129	13.5699	-10.7164	-2.52897	-10.2152	-18.4995	-4.53043	-15.4183	-10.2703	-6.6515	-18.4489	-6.91201	-6.28148	-2.47367	-7.53428	-6.62553	-6.36935	-8.29952	-9.79612	-9.88947	-5.32821	-5.33451	-9.2864	-10.7756	-9.26107	-9.03599	-14.0615	-7.14876	-4.79236	-8.53143	-5.28404	-3.10708
52	-1.76207	-20.6132	-5.05667	-0.744241	-14.6395	-5.51941	-4.82321	-22.7414	-12.1043	4.89241	7.24757	-2.40482	-4.51894	-15.0779	-11.4954	7.33563	-3.54166	-10.362	-5.668	-7.65848	5.84317	0.414206	-24.4685	-9.07091	-5.04761	-16.289	-22.1882	-1.78809	-14.6167	-19.6371	-19.1421	-9.51025	-8.20129	3.61606	-10.8962	-11.1914	-6.06279	-36.9471	-36.4785	-8.94562	-3.10604	-3.08708	-7.64866	2.77316	1.67462	0.295357	-14.0321	-23.327	-3.86372	-43.3772	-35.6488	0.66637	-1.53346	2.63454	-7.29346	-11.7835	-23.0452	12.8738	14.2593	-7.02651	0.949651	10.6025	-2.08456	-0.74907	-9.00532	-20.4335	-3.88406	-22.9786	-31.5246	6.06646	-21.0536	-9.04331	2.11641	-18.5626	-12.727	0.175215	-21.6934	-8.55558	-15.0444	-19.8081	-11.2456	-7.39949	13.3526	-10.8154	-2.44522	-10.3966	-18.7001	-4.76086	-15.6759	-10.3973	-6.7142	-18.328	-6.84677	-6.232	-2.311	-7.39945	-6.67078	-6.47282	-8.09243	-9.68558	-9.6163	-5.56422	-5.07086	-8.89669	-10.9175	-9.60607	-9.10588	-13.998	-7.2848	-5.14595	-8.51674	-5.17067	-3.12235
53	-1.52444	-20.5007	-4.89567	-1.18187	-14.7983	-5.64827	-4.7201	-22.6879	-12.0389	5.19219	7.31276	-2.47772	-4.69102	-15.2474	-11.6285	7.74245	-3.33434	-10.1428	-5.57085	-7.5734	5.9703	0.285219	-24.519	-9.25952	-4.80838	-16.0533	-23.2823	-2.20073	-14.6172	-15.5843	-19.014	-9.43986	-8.62248	3.76433	-10.9714	-11.5322	-6.20989	-37.1185	-38.5021	-8.63391	-3.02923	-2.05221	-7.6063	2.88931	1.29918	0.191353	-13.8234	-19.7662	-3.69808	-43.5556	-35.8089	0.22992	-1.63121	2.52849	-7.18326	-11.7508	-22.9995	12.9511	14.6483	-6.67588	0.798558	10.7925	-1.93496	-0.558589	-8.7776	-20.2081	-3.84832	-23.2724	-31.7952	5.90806	-21.0318	-9.01764	2.23287	-18.2687	-12.4314	-0.326204	-21.9515	-8.80648	-14.8944	-19.8382	-11.2613	-7.14949	13.4532	-10.7453	-2.6455	-10.3571	-18.6008	-4.60753	-15.3507	-10.1607	-6.57011	-18.5548	-7.05917	-6.31404	-2.34252	-7.42379	-6.6461	-6.29781	-8.07954	-9.60814	-10.0587	-5.32897	-5.19638	-9.12434	-10.9709	-9.2919	-8.99487	-14.0745	-7.24824	-4.80976	-8.51111	-5.28989	-3.25238
59	-1.48004	-20.628	-5.50225	-0.997581	-14.1533	-5.01832	-4.46785	-22.1458	-11.4176	4.56507	6.99674	-2.69493	-4.4746	-14.8909	-11.4048	7.53936	-3.51816	-10.2475	-5.90919	-7.37721	5.80484	0.464022	-24.144	-8.78565	-4.73662	-16.2305	-23.0413	-2.04596	-14.6515	-17.2454	-18.7912	-8.81619	-7.90369	3.28692	-11.3418	-11.1697	-6.02297	-36.6392	-37.4074	-8.63688	-3.26424	-3.64174	-7.96769	2.67082	1.17582	0.340644	-13.8074	-19.4867	-3.45259	-42.8679	-36.1872	0.202868	0.536727	2.68614	-6.89046	-21.0582	-22.5846	12.3569	20.1739	-6.06044	1.02611	15.2912	-1.73112	-0.49825	-4.5932	-19.8797	-4.11994	-26.8862	-31.9488	5.80884	-27.0273	-8.58652	2.39174	-18.0045	-12.1581	-0.0744596	-21.8873	-8.70602	-14.7012	-19.5848	-10.9353	-7.66296	12.9957	-11.3571	-2.50455	-9.99173	-18.3303	-4.38043	-15.2705	-10.1308	-6.96757	-19.1839	-7.61568	-6.19435	-2.03477	-7.07973	-6.65681	-6.58247	-8.21838	-9.55001	-9.93997	-4.96036	-5.77439	-8.86326	-10.6579	-9.43954	-9.15853	-13.6835	-7.35302	-4.95489	-9.04171	-5.69586	-2.73537
61	-1.61598	-20.4319	-4.83419	-1.03663	-14.7967	-5.65474	-4.6392	-22.771	-12.126	5.0962	7.44673	-2.30744	-4.50691	-15.0731	-11.4621	7.81619	-3.35744	-10.17	-5.77841	-7.60916	5.92699	0.27353	-24.5131	-9.2173	-4.91881	-16.1677	-23.1005	-2.07561	-14.5921	-16.95	-18.9532	-9.48366	-8.5846	3.80787	-10.8684	-10.743	-6.04589	-37.0953	-37.9177	-8.53639	-2.98296	-3.37391	-7.71699	2.91217	1.40373	0.159556	-13.9458	-19.4902	-3.92248	-45.8122	-35.8922	0.456599	2.91172	2.7099	-7.13962	-12.6679	-23.0502	13.1293	13.9199	-6.80211	0.846219	12.246	-1.91563	-0.388711	-10.5633	-20.2463	-3.94972	-25.1478	-31.7909	6.01604	-18.1834	-9.08187	2.0953	-18.4362	-12.6008	-0.159857	-21.5924	-8.45484	-14.8164	-19.675	-11.113	-7.20577	13.2981	-10.8688	-2.511	-10.6259	-18.8242	-4.46642	-15.4092	-10.2348	-6.78063	-17.985	-6.50433	-6.32869	-2.38536	-7.47407	-6.65541	-6.25099	-8.18024	-9.6948	-9.94513	-5.50643	-5.25584	-9.27673	-10.9929	-9.42217	-9.12909	-13.9707	-7.2384	-4.82554	-8.75106	-5.38606	-2.86241
66	-1.48629	-20.7834	-4.94698	-1.20338	-14.8221	-5.69278	-4.63474	-22.4113	-11.7969	5.23392	7.33879	-2.48868	-4.72396	-15.4328	-11.6802	7.84762	-3.16549	-10.0086	-5.58132	-7.63031	5.99039	0.367169	-24.4495	-9.22695	-4.75767	-16.1388	-22.9731	-2.21801	-14.4933	-16.9781	-18.9244	-9.29823	-8.4024	3.76807	-11.0446	-10.8746	-6.23859	-36.9912	-37.6911	-8.50798	-2.91962	-3.31379	-7.66294	2.79696	1.28529	0.27754	-13.8611	-19.5086	-3.61569	-43.7736	-37.3959	0.29353	-1.51263	3.26933	-7.05398	-11.5854	-23.8048	12.8142	14.6518	-3.79337	0.817339	11.0237	1.32462	-0.449194	-8.74087	-19.9971	-3.89057	-23.4103	-33.6837	5.96053	-21.0923	-9.36859	2.28991	-18.3856	-12.5421	-0.306778	-21.9789	-8.80943	-14.8203	-19.8199	-11.194	-7.11091	13.6806	-10.6221	-2.65206	-10.2145	-18.5039	-4.46071	-15.3611	-10.2234	-6.59191	-18.6318	-7.08719	-6.24343	-2.29636	-7.3531	-6.60939	-6.25438	-8.21863	-9.60985	-10.0105	-5.22791	-5.35576	-9.27969	-10.8861	-9.19903	-9.0064	-14.0711	-7.33945	-4.78031	-8.56105	-5.13225	-3.20196
67	-1.59328	-20.6959	-4.94163	-1.16622	-14.9318	-5.79832	-4.60973	-22.5544	-11.9351	5.28525	7.45409	-2.3199	-4.53943	-15.2405	-11.5587	7.8429	-3.17765	-10.0159	-5.72373	-7.75323	5.86027	0.336283	-24.5567	-9.28068	-4.88219	-16.1793	-23.0677	-2.18934	-14.4436	-16.8758	-18.9079	-9.42074	-8.51867	3.88789	-10.9452	-10.8051	-6.06255	-37.0112	-37.7757	-8.53136	-2.92416	-3.3121	-7.73575	2.81048	1.30505	0.238162	-13.8641	-19.4845	-3.84722	-43.6939	-35.3381	0.379548	-1.55014	2.97639	-7.0848	-11.616	-22.3041	13.0578	14.5476	-9.04443	0.910749	10.8799	-1.47838	-0.447274	-8.77499	-20.6692	-3.96785	-23.297	-30.8693	6.00971	-21.1204	-10.6935	2.1146	-18.4618	-12.6243	-0.27773	-21.7614	-8.61552	-14.7824	-19.7365	-11.1579	-7.04777	13.5051	-10.697	-2.50243	-10.3805	-18.6031	-4.50807	-15.4732	-10.3077	-6.7214	-18.2063	-6.709	-6.26139	-2.39454	-7.47495	-6.63871	-6.30319	-8.31056	-9.75705	-9.93999	-5.3848	-5.284	-9.34765	-10.8471	-9.21011	-9.10542	-13.9896	-7.20896	-4.80807	-8.6303	-5.24469	-3.04251
69	-1.62409	-20.659	-5.03017	-1.1193	-14.744	-5.60685	-4.60825	-22.5036	-11.866	5.2683	7.34108	-2.40297	-4.51247	-15.1105	-11.4879	7.78794	-3.26599	-10.0859	-5.68422	-7.62485	5.92599	0.325418	-24.5642	-9.25824	-4.89628	-16.2518	-23.1312	-2.13657	-14.457	-16.9495	-18.9005	-9.36101	-8.45284	3.81914	-10.9917	-10.8306	-6.02975	-36.8559	-37.649	-8.5595	-3.03426	-3.41608	-7.75813	2.68005	1.18072	0.233142	-13.8514	-19.4798	-3.8319	-43.7252	-36.2533	0.374965	-1.61034	2.67424	-7.10976	-11.5729	-22.3131	12.9633	14.7279	-6.72184	0.969566	10.8072	-1.31247	-0.496284	-8.723	-20.4702	-4.00426	-23.2251	-31.7475	5.92762	-21.0398	-9.0839	2.07505	-18.3945	-12.5521	-0.231572	-21.8976	-8.73258	-14.781	-19.7995	-11.1827	-7.05473	13.5335	-10.75	-2.49848	-10.1833	-18.4666	-4.53944	-15.434	-10.2844	-6.68199	-18.4648	-6.92919	-6.27235	-2.47589	-7.53716	-6.6293	-6.40718	-8.3287	-9.82259	-9.87439	-5.3136	-5.3563	-9.27699	-10.7331	-9.24935	-9.05307	-14.0299	-7.12426	-4.80211	-8.54944	-5.31906	-3.0861
70	-1.59807	-20.5458	-5.36982	-0.981289	-14.2891	-5.14848	-4.5085	-22.3348	-11.6227	4.80013	7.10618	-2.56086	-4.38597	-14.7889	-11.3283	7.59058	-3.50666	-10.2521	-5.88024	-7.43062	5.83282	0.387908	-24.3373	-8.95434	-4.86064	-16.2941	-23.154	-2.02147	-14.5874	-17.1458	-18.8237	-9.03674	-8.11999	3.47879	-11.1906	-11.0262	-5.92616	-36.6498	-37.4787	-8.63639	-3.25353	-3.62679	-7.93718	2.62198	1.13122	0.272726	-13.8276	-19.4716	-3.69023	-43.8113	-34.4774	0.308863	-1.56909	3.63679	-7.00135	-11.4154	-28.9628	12.6356	15.0745	-4.5205	1.07226	10.7644	-0.760593	-0.515962	-8.53994	-17.3442	-4.1319	-23.2314	-33.1419	5.82847	-20.7143	-13.0773	2.17845	-18.1348	-12.2901	-0.0760618	-21.8457	-8.67141	-14.7156	-19.6486	-11.0131	-7.44633	13.0934	-11.2298	-2.43406	-10.057	-18.3762	-4.46899	-15.3485	-10.2003	-6.9123	-18.8544	-7.30013	-6.24415	-2.27591	-7.32783	-6.6574	-6.59332	-8.29154	-9.73908	-9.85028	-5.13077	-5.63213	-8.9906	-10.623	-9.42652	-9.14079	-13.7872	-7.17214	-4.91308	-8.8725	-5.67353	-2.78681
72	-1.63762	-20.314	-4.77412	-0.985688	-14.8039	-5.65861	-4.64373	-22.8976	-12.2443	5.02152	7.49223	-2.24924	-4.46021	-14.9933	-11.4135	7.81425	-3.41498	-10.2192	-5.84608	-7.60607	5.9067	0.246519	-24.5088	-9.20029	-4.95408	-16.1522	-23.1159	-2.0351	-14.6423	-16.9443	-18.9681	-9.54182	-8.64419	3.80946	-10.8095	-10.702	-6.00962	-37.1712	-38.0233	-8.53746	-2.98311	-3.37547	-7.72288	2.99109	1.48122	0.122104	-13.9825	-19.4887	-4.00048	-43.5051	-38.8772	0.504845	-1.43904	9.03046	-7.15818	-11.8278	-24.3096	13.2252	14.263	-8.00365	0.825393	10.5776	-0.142941	-0.351367	-8.86004	-22.8289	-3.95143	-23.14	-34.3465	6.0488	-21.0864	-4.8417	2.06575	-18.453	-12.6208	-0.114623	-21.44	-8.3157	-14.8211	-19.6112	-11.0758	-7.2661	13.1582	-10.9523	-2.48338	-10.8109	-18.9698	-4.4484	-15.4146	-10.2265	-6.84844	-17.7472	-6.29303	-6.35585	-2.37329	-7.47528	-6.67157	-6.21581	-8.13985	-9.67879	-9.95055	-5.60257	-5.21727	-9.27352	-11.073	-9.50457	-9.17591	-13.9284	-7.24884	-4.84303	-8.84579	-5.45544	-2.7363
75	-1.66472	-21.4233	-4.95624	-1.49607	-15.5583	-6.43511	-4.3996	-22.7068	-12.1967	5.09617	7.79589	-2.13468	-4.53512	-15.7994	-11.8211	7.9851	-3.08983	-10.0373	-5.81865	-8.15817	5.86132	-0.0955576	-24.8451	-9.72571	-4.96307	-16.3909	-23.3778	-2.52687	-14.8884	-16.9557	-18.7054	-9.21479	-8.33576	3.7543	-11.1754	-11.1863	-6.06592	-37.4071	-37.9344	-8.38679	-2.80852	-3.21949	-7.78698	2.89862	1.37015	-0.201353	-14.3525	-20.0718	-3.5458	-43.749	-35.9397	-0.437184	-1.92027	2.21095	-6.42738	-11.1441	-22.3484	12.5884	14.4184	-7.03758	0.970172	10.9945	-1.87159	-0.119697	-8.84931	-20.2878	-3.62881	-22.9819	-31.4246	4.95638	-21.5582	-9.53077	2.33532	-27.3365	-12.9998	-0.590026	-18.5303	-8.80136	-14.6259	-12.3095	-10.5647	-7.27862	8.19111	-10.8427	-2.52371	-24.0699	-19.2297	-4.01876	-16.0403	-10.2702	-6.8699	-11.0368	-6.37322	-6.74682	1.16175	-7.33554	-6.66037	-6.29258	-8.4941	-9.66871	-9.94899	-5.41782	-5.59546	-9.66766	-10.9839	-8.784	-9.1424	-14.4254	-7.0008	-4.744	-9.10916	-5.09931	-2.54658
76	-1.56173	-20.5615	-4.91486	-1.18895	-14.772	-5.62625	-4.71928	-22.3654	-11.7509	5.53789	7.23023	-2.42471	-4.50194	-14.9672	-11.4365	7.3863	-3.27635	-10.1194	-5.36193	-7.76414	5.90505	0.545508	-24.461	-9.06591	-4.83517	-16.4372	-23.1804	-2.18132	-13.9994	-16.7558	-18.9867	-9.63638	-8.70731	3.94061	-10.8986	-10.7144	-5.99432	-36.5486	-37.3178	-9.06453	-3.25951	-3.62044	-7.48184	2.30724	0.82881	0.47813	-13.4707	-19.2484	-3.66476	-43.5047	-35.7918	0.38722	-1.63743	2.53763	-7.10498	-11.4935	-22.7662	13.1266	14.6299	-6.62323	1.0172	10.7925	-1.86021	-0.74696	-8.74551	-20.1717	-3.84443	-23.0516	-31.6176	6.31826	-21.0011	-8.99416	2.29838	-24.4318	-12.3164	-0.234419	-20.7464	-8.94751	-14.913	-22.6658	-11.4895	-6.9082	17.8859	-10.7341	-2.39466	-7.30869	-18.2265	-4.90873	-13.2715	-10.6064	-6.38064	-17.5836	-7.01629	-6.0732	-11.7943	-7.63835	-6.28712	-6.72874	-8.53702	-9.75122	-9.67945	-5.26848	-5.20537	-9.14583	-10.786	-9.11752	-8.59998	-13.8081	-6.90418	-5.00687	-8.28165	-5.23362	-3.83469
78	-1.15784	-21.5662	-4.83883	-1.99126	-16.2469	-7.1	-4.19531	-21.91	-11.4507	5.34978	7.56323	-2.39756	-4.73844	-16.3127	-12.3244	7.76093	-2.55149	-9.5497	-5.55823	-8.84029	5.4533	0.541111	-24.4555	-9.36627	-4.436	-16.1743	-22.8929	-2.98359	-14.3528	-16.849	-18.4626	-9.40229	-8.51126	3.75694	-11.1589	-11.0692	-6.23077	-37.5379	-37.8998	-8.7042	-2.62001	-3.01898	-7.66409	2.67342	1.15695	0.473776	-13.6037	-19.5605	-2.93971	-43.4831	-35.4795	-0.50189	-1.93825	2.10465	-6.15635	-11.1894	-22.256	12.4794	14.3242	-7.54034	0.850442	11.5533	-1.74259	-0.222702	-8.43136	-19.8945	-3.57137	-23.5743	-31.7685	5.82506	-21.8342	-9.76555	3.01298	-9.60189	-12.2108	-1.00656	-25.6961	-9.15582	-14.4442	-26.6067	-11.2392	-7.16112	18.6997	-10.6338	-2.57188	-9.91199	-18.8806	-4.2621	-2.82845	-10.4947	-6.63215	-24.9208	-6.63459	-6.13281	-5.54373	-7.2297	-6.37992	-6.09217	-8.67182	-9.0962	-10.1096	-5.43291	-5.64259	-9.67634	-11.1809	-8.06822	-8.92538	-14.1428	-7.21786	-4.72764	-8.61034	-5.1028	-3.60244
83	-1.82504	-20.4987	-4.7049	-1.12298	-14.9932	-5.83871	-4.61785	-22.8404	-12.2242	5.30031	7.52918	-2.29019	-4.62135	-15.2771	-11.6099	7.61739	-3.2349	-10.0762	-5.40153	-7.51396	6.17475	0.139931	-24.7772	-9.54659	-5.10891	-16.1928	-23.0687	-2.14604	-14.3799	-16.859	-18.9159	-9.66613	-8.74813	3.89759	-10.7333	-10.6384	-6.14442	-37.1285	-37.9182	-8.74195	-2.8209	-3.1929	-7.42879	2.94316	1.45366	0.0418633	-13.9659	-19.6567	-3.79523	-43.3751	-35.6211	0.306366	-1.63055	2.52581	-7.06743	-11.5791	-22.8227	12.8613	14.4887	-6.85092	0.912297	10.6207	-2.12299	-0.471469	-8.51195	-19.9434	-3.6793	-22.9248	-31.4381	5.54349	-21.2801	-9.26439	2.08828	-19.2142	-12.6148	-0.24299	-16.7066	-8.82709	-14.825	-22.4474	-11.3368	-7.0573	14.7321	-10.5451	-2.5792	-4.89178	-18.7597	-4.53192	-15.863	-10.1161	-6.43367	-18.3804	-6.72653	-6.49221	-4.50085	-7.72142	-6.52978	-6.2932	-8.14075	-9.73919	-10.1186	-5.29581	-5.27826	-9.55916	-10.9325	-9.20114	-9.1081	-14.2193	-7.03097	-4.70414	-8.38211	-5.06212	-3.25282
84	-1.66392	-20.6312	-4.99081	-1.06955	-14.6862	-5.55151	-4.64765	-22.6142	-11.9762	5.25059	7.37328	-2.38203	-4.52965	-15.0998	-11.4592	7.82949	-3.3198	-10.1393	-5.67989	-7.53684	6.0051	0.249525	-24.6019	-9.30721	-4.93918	-16.2583	-23.1659	-2.08995	-14.5298	-16.966	-18.9431	-9.36464	-8.46028	3.82325	-10.9769	-10.8249	-6.05005	-36.8785	-37.6823	-8.5147	-3.03573	-3.42138	-7.73831	2.72852	1.22537	0.154126	-13.9438	-19.5387	-3.88318	-43.7387	-36.0231	0.386204	-1.59234	2.5815	-7.1506	-11.6014	-22.8722	12.9819	14.6894	-6.56942	0.944634	10.749	-1.90964	-0.473013	-8.78825	-20.2148	-3.98136	-23.1685	-31.7311	5.84402	-21.0353	-9.02776	2.02193	-18.311	-12.6459	-0.192086	-23.1017	-8.70287	-14.8176	-20.2684	-11.1265	-7.06323	14.4193	-10.7371	-2.52526	-9.74264	-18.5349	-4.50553	-14.854	-10.2456	-6.67479	-18.9476	-6.88692	-6.34537	-3.71761	-7.54501	-6.65413	-6.38962	-8.27835	-9.85391	-9.87542	-5.32545	-5.32894	-9.28494	-10.7565	-9.33538	-9.05755	-14.0904	-7.12703	-4.79178	-8.58156	-5.28429	-3.00127
85	-1.56998	-20.5804	-4.67334	-1.3554	-15.2974	-6.13329	-4.52241	-22.442	-11.8485	5.41633	7.40636	-2.42245	-4.71031	-15.5083	-11.8377	7.52927	-2.98521	-9.84918	-5.30178	-7.84247	5.96559	0.451353	-24.5775	-9.35626	-4.84357	-16.0957	-22.8468	-2.35996	-14.1388	-16.8173	-18.802	-9.72917	-8.80669	3.89229	-10.7469	-10.5996	-6.21487	-37.171	-37.8824	-8.87324	-2.74886	-3.11638	-7.39689	2.81811	1.33309	0.371791	-13.6088	-19.4048	-3.51322	-43.2797	-35.4362	0.279943	-1.63682	2.47887	-6.94338	-11.6013	-22.7814	12.8185	14.4602	-7.06758	0.858141	10.8984	-2.04323	-0.519585	-8.3368	-19.7796	-3.67674	-23.2271	-31.626	5.98007	-21.3921	-9.35742	2.40613	-17.3987	-12.2429	-0.438107	-27.0076	-8.9855	-14.7373	-18.0215	-11.6383	-7.00251	13.0121	-10.4624	-2.59751	-9.63125	-18.5764	-4.64406	-20.5128	-10.2341	-6.34169	-18.3375	-6.86313	-6.18856	-0.934201	-7.65533	-6.40693	-6.20575	-8.23775	-9.47592	-10.1745	-5.3058	-5.30583	-9.54098	-11.0119	-8.87025	-9.00072	-14.0747	-7.14214	-4.7037	-8.16327	-5.08223	-3.73259
86	-1.60142	-20.5657	-4.97348	-1.13231	-14.744	-5.60362	-4.6157	-22.5208	-11.8743	5.30186	7.36009	-2.39503	-4.57519	-15.1104	-11.4955	7.81507	-3.23325	-10.0443	-5.66525	-7.60131	5.92388	0.377793	-24.5254	-9.23057	-4.87873	-16.1809	-23.0493	-2.15157	-14.463	-16.9758	-18.91	-9.3722	-8.46368	3.8697	-10.9469	-10.7783	-6.09445	-36.8845	-37.6844	-8.53985	-2.9894	-3.37088	-7.7198	2.7286	1.22962	0.283539	-13.8177	-19.4415	-3.84136	-43.6932	-35.9641	0.393443	-1.55546	2.61225	-7.17233	-11.6481	-22.9093	13.0591	14.701	-6.58609	0.8994	10.7975	-1.89098	-0.481585	-8.69275	-20.121	-4.01341	-23.2924	-31.8377	6.03442	-21.008	-8.99764	2.0791	-18.3672	-11.7621	-0.254502	-21.871	-8.89408	-14.7833	-19.8208	-11.58	-7.01837	13.5587	-10.7355	-2.55514	-10.2084	-17.6936	-4.54925	-15.3755	-10.2719	-6.65787	-18.4438	-7.28423	-6.21483	-2.47267	-7.72197	-6.63298	-6.31892	-8.26308	-9.80197	-9.9405	-5.31759	-5.34504	-9.29214	-10.7725	-9.25911	-9.04486	-13.9882	-7.1821	-4.76138	-8.51208	-5.28947	-3.15641
87	-1.67319	-20.7054	-4.95235	-0.943402	-14.5802	-5.44728	-4.65433	-22.7053	-12.071	5.11783	7.33132	-2.51622	-4.51574	-15.2755	-11.5336	8.1264	-3.37133	-10.1945	-5.74838	-7.29022	6.26137	-0.0153676	-24.7226	-9.5201	-4.9309	-16.1953	-23.1848	-1.96469	-14.7341	-17.0666	-18.9506	-9.30959	-8.41549	3.67829	-11.0258	-10.8444	-6.03703	-37.0628	-37.917	-8.16156	-2.95019	-3.34609	-7.85768	2.92715	1.41376	-0.111659	-14.179	-19.6619	-3.95555	-43.956	-36.198	0.530074	-1.57824	2.57632	-7.16854	-11.6744	-22.9151	12.7426	14.7581	-6.58988	0.962411	10.8033	-1.94917	-0.335886	-8.87292	-20.3048	-4.0024	-23.205	-31.7132	5.52446	-21.176	-9.15946	1.90463	-18.6253	-7.967	-0.106491	-21.8069	-10.3639	-14.8059	-19.6462	-10.2762	-7.139	13.5446	-11.4651	-2.55241	-10.4282	-19.4229	-4.27745	-15.2555	-10.901	-6.72497	-18.4165	-8.92576	-6.59195	-2.43365	-0.822599	-6.84107	-6.26472	-8.13383	-9.8641	-9.92059	-5.29959	-5.30882	-9.35485	-10.7544	-9.50686	-9.29955	-14.4315	-7.24497	-4.64853	-8.57903	-5.32986	-2.60989
89	-1.92013	-19.9618	-4.79653	-0.536959	-13.7516	-4.59888	-4.96959	-23.0682	-12.343	5.43354	7.24611	-2.48816	-4.38647	-14.4555	-10.9771	7.96897	-3.71857	-10.4508	-5.5144	-6.58258	6.66455	-0.0612498	-24.779	-9.46323	-5.19133	-16.3221	-23.2919	-1.55671	-14.3914	-17.0361	-19.2643	-9.54386	-8.60462	3.99824	-10.7551	-10.5068	-5.90622	-36.4616	-37.5999	-8.36561	-3.30929	-3.66005	-7.58631	2.74103	1.27277	-0.156002	-13.9826	-19.4522	-4.38194	-43.9816	-36.4026	0.973662	-1.35898	2.87693	-7.74105	-11.8185	-23.1861	13.3684	15.0033	-5.96827	1.05357	10.3477	-2.00886	-0.582742	-9.00302	-20.4122	-4.06312	-22.8293	-31.5665	5.81139	-20.6712	-8.69259	1.50745	-18.7174	-18.2419	0.261551	-21.7868	-7.29891	-15.0842	-19.9357	-8.67315	-6.81946	13.8928	-10.3154	-2.43203	-9.98351	-17.9115	-4.64776	-15.0669	-15.5642	-6.45401	-18.6844	-4.50304	-6.60087	-2.81232	-6.55072	-6.70658	-6.66009	-8.02571	-10.3046	-9.73288	-5.03975	-5.01884	-9.20067	-10.5767	-10.0729	-9.00812	-14.2035	-6.96256	-4.68543	-8.28789	-5.33192	-2.99065
90	-1.59953	-20.5846	-4.91716	-1.25466	-14.9225	-5.77565	-4.53979	-22.5696	-11.9285	5.33607	7.51437	-2.29579	-4.61838	-15.1959	-11.54	7.90505	-3.11904	-9.93537	-5.71171	-7.70088	5.86498	0.367135	-24.5465	-9.30667	-4.89344	-16.108	-22.9802	-2.28279	-14.5322	-17.0256	-18.8429	-9.32232	-8.41113	3.97374	-10.9236	-10.784	-6.14651	-37.0063	-37.7768	-8.46418	-2.87857	-3.25738	-7.69872	2.83844	1.34213	0.264008	-13.8398	-19.5089	-3.8164	-43.6829	-35.9477	0.204225	-1.55583	2.60905	-7.0945	-11.6071	-22.8639	13.1659	14.6917	-6.60848	0.846616	10.8272	-1.8751	-0.365912	-8.61488	-20.0439	-3.97905	-23.3351	-31.8724	5.95753	-21.0313	-9.01958	2.1132	-18.4132	-12.5144	-0.392716	-21.8194	-8.42863	-14.7105	-19.6564	-10.5879	-6.98497	13.5035	-11.7398	-2.59879	-10.4138	-19.6565	-4.4402	-15.2815	-10.0758	-6.70743	-18.2633	-6.27603	-6.22859	-2.42699	-7.26242	-6.65143	-6.2031	-8.23603	-9.79662	-10.0615	-5.28959	-5.42528	-9.43548	-10.8267	-9.13416	-9.08388	-13.9544	-7.1924	-4.66316	-8.60752	-5.23916	-3.12525
91	-1.45618	-20.7473	-4.81326	-1.06279	-14.7364	-5.58867	-4.67702	-22.3532	-11.758	5.32916	7.09636	-2.75146	-4.52746	-15.4479	-11.7111	7.93065	-3.2425	-10.1048	-5.44457	-7.44506	6.30744	0.174544	-24.6051	-9.40295	-4.69029	-16.2513	-23.0943	-2.04846	-14.2881	-16.935	-18.9377	-9.56366	-8.65276	3.65227	-10.9938	-10.7284	-6.01312	-36.9579	-37.785	-8.42901	-3.034	-3.4131	-7.6959	2.6581	1.1615	0.113877	-13.7631	-19.374	-3.66223	-43.8732	-36.0279	0.650966	-1.61288	2.50198	-7.07239	-11.652	-22.8308	12.6238	14.7428	-6.78883	1.01844	11.0386	-1.90706	-0.491853	-8.80739	-20.2504	-3.87666	-23.2778	-31.6744	5.89018	-21.3486	-9.31356	2.22848	-18.264	-11.8212	-0.171118	-22.1579	-7.64403	-14.8397	-20.2413	-12.0849	-7.03402	13.9629	-14.2112	-2.46585	-9.90418	-17.785	-4.50518	-15.4916	-9.82363	-6.4322	-18.7711	-5.5904	-6.41309	-2.5335	-12.5623	-6.59841	-6.41823	-8.28796	-9.63057	-9.81741	-5.22441	-5.18395	-9.29167	-10.8308	-9.28076	-9.03925	-14.4169	-7.19971	-4.7127	-8.1648	-5.32566	-3.29799
93	-1.64563	-20.3921	-4.50227	-1.19476	-14.8009	-5.62005	-4.64843	-22.8126	-12.191	5.64974	7.57959	-2.38898	-4.55254	-15.2198	-11.4878	8.12374	-3.12769	-9.96362	-5.4216	-7.30223	6.44408	0.0113192	-24.7764	-9.69493	-4.94404	-16.1645	-23.0227	-2.20722	-14.3018	-17.0603	-18.9359	-9.57335	-8.62385	4.19786	-10.7529	-10.5537	-6.06499	-36.9683	-37.876	-8.32169	-2.93675	-3.27726	-7.42646	2.88181	1.42381	-0.0761323	-13.7694	-19.5311	-3.85072	-43.8782	-36.1321	0.263548	-1.51301	2.64696	-7.1324	-11.5426	-22.7917	13.3406	14.8548	-6.46809	0.943226	10.8257	-1.90044	-0.2576	-8.69783	-20.1282	-3.73733	-23.0608	-31.5843	5.67273	-21.146	-9.13199	2.08336	-18.5569	-12.9362	-0.376328	-22.0091	-9.73105	-14.8027	-19.8477	-13.0048	-6.72652	14.0368	-6.47721	-2.49769	-10.3323	-18.7544	-4.3557	-15.0753	-6.2392	-6.40083	-18.3219	-8.56017	-6.56792	-2.64734	-8.59554	-6.5512	-6.36568	-8.16444	-9.92284	-10.045	-4.94656	-5.24636	-9.68954	-10.9047	-9.24124	-8.94786	-14.232	-6.97771	-4.42878	-8.32576	-5.13572	-3.40131
96	-1.46979	-20.8133	-5.23194	-0.984392	-14.4225	-5.30721	-4.72128	-22.2732	-11.6376	5.20401	7.05319	-2.61131	-4.43094	-15.0231	-11.4126	7.84362	-3.43082	-10.2528	-5.76936	-7.57734	5.91638	0.385231	-24.4246	-9.0391	-4.71424	-16.3971	-23.2868	-1.98387	-14.4795	-16.9519	-18.9958	-9.24795	-8.35647	3.62031	-11.1992	-10.9646	-5.93041	-36.6072	-37.409	-8.49184	-3.29602	-3.69454	-7.96206	2.39944	0.883418	0.310757	-13.82	-19.3396	-3.84093	-43.9824	-36.2587	0.60928	-1.60729	2.56284	-7.18907	-11.623	-22.888	12.8514	14.8054	-6.47058	1.03454	10.9214	-1.75529	-0.610482	-9.04439	-20.472	-4.1802	-23.3392	-31.8913	6.18687	-20.9451	-8.93578	2.0752	-18.3636	-12.0408	-0.0709911	-21.9301	-12.8018	-14.87	-19.8716	-9.96502	-7.11072	13.5112	-10.4273	-2.42433	-9.7768	-21.1732	-4.62061	-15.7213	-10.0381	-6.74309	-18.7704	-7.64753	-6.1885	-2.38546	-6.37627	-6.66472	-6.59302	-8.47024	-9.83217	-9.55766	-5.38342	-5.279	-8.94161	-10.6167	-9.43221	-8.93108	-14.0598	-7.1885	-4.97775	-8.55316	-5.48881	-2.99891
97	-1.69242	-20.6238	-5.03733	-1.09113	-14.7134	-5.58184	-4.61418	-22.6559	-12.0076	5.20753	7.44595	-2.30362	-4.54967	-15.0721	-11.4381	7.85323	-3.30468	-10.1139	-5.76594	-7.57775	5.91389	0.272189	-24.5927	-9.29225	-4.97667	-16.2172	-23.145	-2.12142	-14.6282	-16.9968	-18.9195	-9.28895	-8.38899	3.8485	-10.9831	-10.8566	-6.07996	-36.9179	-37.7084	-8.47835	-2.98862	-3.37866	-7.77764	2.79158	1.28404	0.1669	-14.0026	-19.5843	-3.92456	-43.7199	-36.0214	0.314964	-1.58206	2.59956	-7.15599	-11.6081	-22.891	13.041	14.6777	-6.5451	0.906489	10.7129	-1.90785	-0.435303	-8.75828	-20.1826	-4.0232	-23.2034	-31.7878	5.8274	-20.9836	-8.97967	1.98091	-18.5303	-12.3169	-0.222675	-21.7738	-10.5267	-14.7841	-19.5914	-11.4085	-7.08471	13.405	-10.3816	-2.56304	-10.4052	-18.2176	-4.46395	-15.3372	-9.79061	-6.76085	-18.3112	-7.2095	-6.32272	-2.43692	-9.41607	-6.70125	-6.31701	-8.25111	-9.88132	-9.93108	-5.3602	-5.38699	-9.30474	-10.7487	-9.32694	-9.11363	-14.03	-7.15837	-4.77827	-8.6922	-5.2817	-2.88343
98	-1.64435	-20.8317	-5.54586	-0.818813	-14.1063	-5.01959	-4.73491	-22.5187	-11.8338	4.95291	7.19256	-2.39463	-4.36379	-14.7036	-11.134	8.00739	-3.64556	-10.4181	-6.17728	-7.46686	5.74364	0.288526	-24.4481	-8.98531	-4.90752	-16.4256	-23.468	-1.85188	-14.9542	-17.0787	-19.043	-8.88471	-8.01793	3.58947	-11.3416	-11.1785	-5.89686	-36.5339	-37.3566	-8.24985	-3.36065	-3.78387	-8.24665	2.50245	0.961726	0.18046	-14.2139	-19.5644	-4.17315	-44.1533	-36.5507	0.535401	-1.57622	2.64897	-7.32917	-11.6388	-22.9896	13.0052	14.8668	-6.15438	1.01017	10.6921	-1.71664	-0.529991	-9.24462	-20.6568	-4.43571	-23.3146	-32.0216	5.99378	-20.6344	-8.65084	1.72315	-18.7206	-13.6117	0.056476	-21.5393	-2.19948	-14.8639	-19.2176	-12.5649	-7.24512	12.9706	-11.8562	-2.46853	-10.1276	-19.1239	-4.46416	-15.64	-5.84921	-7.13124	-18.5116	-6.33756	-6.26543	-2.22773	-8.92168	-6.91959	-6.5537	-8.42124	-10.1195	-9.49963	-5.51455	-5.41197	-8.81653	-10.4444	-9.72713	-9.11695	-13.9637	-7.23583	-5.04098	-9.06247	-5.58815	-2.24238
99	-1.6098	-20.6008	-4.98072	-1.08074	-14.743	-5.60987	-4.67052	-22.5592	-11.9188	5.17302	7.36866	-2.37671	-4.61248	-15.156	-11.523	7.76311	-3.26194	-10.079	-5.68871	-7.59735	5.93036	0.350039	-24.5191	-9.21444	-4.88805	-16.1933	-23.0661	-2.10726	-14.4882	-16.9429	-18.972	-9.38052	-8.47981	3.78534	-10.9409	-10.7869	-6.139	-36.9119	-37.6928	-8.56558	-2.96755	-3.35684	-7.72595	2.75986	1.25307	0.248528	-13.8833	-19.4792	-3.83143	-43.6498	-35.9045	0.410187	-1.53462	2.62571	-7.15581	-11.647	-22.8967	12.9411	14.6016	-6.71967	0.853699	10.7803	-1.94413	-0.507206	-8.71543	-20.1457	-3.98486	-23.2632	-31.7877	6.00246	-21.0314	-9.01755	2.0973	-18.4189	-12.5794	-0.18287	-21.8432	-8.68944	-14.8504	-19.8146	-11.2203	-7.13234	13.5408	-10.6949	-2.59258	-10.2861	-18.5338	-4.52727	-15.3822	-10.2232	-6.69363	-18.4316	-6.9185	-6.25488	-2.43601	-7.50855	-6.6683	-6.34511	-8.26099	-9.79908	-9.97583	-5.37917	-5.37201	-9.31446	-10.8426	-9.34401	-9.11437	-14.0289	-7.26891	-4.8685	-8.5984	-5.27053	-2.78608
100	-1.60545	-20.619	-4.97003	-1.39761	-14.867	-5.72679	-4.53867	-22.4638	-11.8229	5.43503	7.47097	-2.31277	-4.6315	-15.078	-11.4282	8.04483	-3.14454	-9.96113	-5.78975	-7.68699	5.85997	0.269724	-24.5693	-9.30308	-4.87863	-16.2471	-23.1044	-2.40561	-14.533	-17.1377	-18.8217	-9.27494	-8.36256	3.9312	-10.9796	-10.7496	-6.1395	-36.8656	-37.6569	-8.34273	-2.92412	-3.30175	-7.87921	2.66338	1.16826	0.186727	-13.9084	-19.5638	-3.81327	-43.778	-36.0657	0.0153852	-1.57521	2.60014	-7.09456	-11.5727	-22.8459	13.1179	14.7707	-6.48105	0.909268	10.7578	-1.89349	-0.368215	-8.61243	-20.0385	-4.14379	-23.2916	-31.8584	5.82821	-21.0089	-9.00207	2.05988	-18.4344	-12.5947	-0.557248	-21.9302	-8.77576	-14.6914	-19.6541	-11.0583	-6.90706	13.6187	-10.6201	-2.59258	-10.2305	-18.4548	-4.42777	-15.2823	-10.1496	-6.76747	-18.2684	-6.75379	-6.308	-2.61882	-7.69061	-6.73657	-6.32805	-8.5267	-10.0383	-10.1092	-5.50295	-5.65057	-9.60473	-10.8017	-9.18831	-9.0702	-14.1332	-7.16625	-4.61673	-8.64456	-5.36623	-2.26443
101	-1.45706	-20.9375	-4.87866	-1.51257	-14.9418	-5.82547	-4.96927	-22.6258	-12.0563	5.6389	7.46594	-2.34661	-4.83098	-15.3674	-11.5458	8.22906	-3.28216	-10.1702	-5.62145	-7.7111	6.04993	-0.0766299	-24.6784	-9.44095	-4.71976	-16.4027	-23.3092	-2.47154	-14.5261	-16.9073	-19.2033	-9.43547	-8.52638	3.83045	-11.1505	-11.0781	-6.28996	-36.9508	-37.5758	-8.32311	-3.15328	-3.53419	-7.84042	2.53668	1.03827	-0.110607	-13.9474	-19.7494	-3.82663	-43.9146	-36.1761	-0.163136	-1.81647	2.34696	-7.11611	-11.4812	-22.7357	12.9762	14.6384	-6.66857	0.707047	10.885	-1.82435	-0.54003	-9.19405	-20.6235	-3.98307	-23.1679	-31.7012	5.68638	-21.0968	-9.0844	2.06544	-18.6418	-12.7903	-0.6538	-22.1578	-8.95626	-15.0721	-19.6286	-10.9386	-6.82837	13.841	-10.5981	-2.77589	-10.1319	-18.5228	-4.55924	-15.5081	-10.3973	-6.54925	-18.4042	-6.79538	-6.60443	-2.54311	-7.56778	-6.77974	-6.63587	-8.76184	-10.0363	-10.048	-5.62408	-5.35539	-9.52206	-10.9933	-9.2864	-8.67389	-14.4334	-7.09919	-4.90088	-8.79803	-5.28254	-1.80301
102	-1.53775	-20.6165	-4.94822	-1.13893	-14.704	-5.56112	-4.59379	-22.5294	-11.8955	5.30599	7.3295	-2.4413	-4.53154	-15.143	-11.5074	7.88476	-3.26053	-10.0841	-5.64206	-7.55831	6.02475	0.324357	-24.5586	-9.27939	-4.8124	-16.2114	-23.1101	-2.15732	-14.5153	-17.0114	-18.8872	-9.33663	-8.42602	3.86598	-11.0009	-10.8292	-6.04993	-36.8505	-37.6728	-8.46561	-3.05926	-3.43865	-7.70634	2.67099	1.17411	0.230964	-13.8255	-19.4394	-3.78973	-43.8003	-36.0658	0.366512	-1.59157	2.57367	-7.1118	-11.6206	-22.878	13.0359	14.7665	-6.53208	0.932871	10.8456	-1.8549	-0.433402	-8.79011	-20.219	-3.95623	-23.2674	-31.8057	5.95768	-21.0341	-9.02253	2.12526	-18.3701	-12.5267	-0.260572	-21.957	-8.78773	-14.7589	-19.8248	-11.1994	-7.00984	13.5934	-10.7084	-2.52714	-10.1646	-18.4554	-4.479	-15.4052	-10.2652	-6.63217	-18.5329	-6.98871	-6.26575	-2.45591	-7.51289	-6.58393	-6.35236	-8.2379	-9.77553	-9.86066	-5.25529	-5.31138	-9.23291	-10.7458	-9.22716	-8.99353	-14.0681	-7.13685	-4.73557	-8.49586	-5.30904	-3.35719
103	-1.70078	-20.5741	-4.95356	-0.999816	-14.568	-5.42895	-4.68592	-22.7027	-12.0655	5.32062	7.22242	-2.51327	-4.28255	-14.9433	-11.3346	7.75716	-3.43667	-10.257	-5.6	-7.38849	6.16991	0.0595028	-24.8539	-9.53964	-4.95762	-16.3179	-23.2677	-2.00858	-14.494	-16.9272	-18.9697	-9.57954	-8.66232	3.80506	-10.9367	-10.8098	-5.79132	-36.8118	-37.6997	-8.57833	-3.13149	-3.50428	-7.73692	2.6986	1.20832	-0.0242627	-14.0835	-19.6714	-3.84406	-43.6267	-35.9327	0.441025	-1.65039	2.53322	-7.14763	-11.9257	-23.2117	12.9704	14.6536	-6.55995	1.25664	10.5725	-2.03866	-0.569719	-8.6688	-20.0926	-3.95049	-23.1598	-31.7498	5.68329	-21.2931	-9.2901	2.05357	-18.4318	-12.5841	-0.127473	-21.9625	-8.77606	-14.8648	-20.0856	-11.426	-7.01186	13.5122	-10.8623	-2.22073	-10.1452	-18.5214	-4.58161	-15.4057	-10.2489	-6.60384	-18.603	-7.02454	-6.54434	-2.81384	-7.8537	-6.6554	-6.47524	-8.48308	-10.1039	-9.8697	-5.42802	-5.345	-9.31167	-10.8565	-9.50454	-9.24229	-14.5402	-7.03309	-4.8723	-8.36022	-5.47165	-2.20548
104	-1.58939	-20.6579	-4.96253	-1.13977	-14.7474	-5.60914	-4.55798	-22.5334	-11.9034	5.30545	7.37622	-2.39784	-4.52075	-15.1647	-11.5079	7.85685	-3.22713	-10.0545	-5.65263	-7.58916	5.99522	0.334834	-24.5816	-9.30562	-4.86683	-16.2031	-23.1021	-2.16305	-14.5131	-16.9899	-18.8563	-9.32608	-8.42084	3.89758	-10.9837	-10.8041	-6.04403	-36.8666	-37.6812	-8.48231	-2.99412	-3.37888	-7.69877	2.71983	1.21758	0.236551	-13.8852	-19.4745	-3.78456	-43.7769	-36.0293	0.35353	-1.5598	2.59945	-7.09709	-11.6147	-22.8627	13.0338	14.7279	-6.59838	0.973013	10.8486	-1.88099	-0.426144	-8.74957	-20.1802	-3.94849	-23.2629	-31.7844	5.90734	-21.0597	-9.04534	2.12131	-18.4295	-12.5883	-0.262716	-21.9203	-8.7599	-14.7331	-19.7916	-11.1839	-7.00646	13.5952	-10.669	-2.49612	-10.2207	-18.4817	-4.46676	-15.3902	-10.2447	-6.6528	-18.4762	-6.94971	-6.26534	-2.45912	-7.52493	-6.58574	-6.31709	-8.23898	-9.80001	-9.88056	-5.26425	-5.33012	-9.27473	-10.7373	-9.21028	-9.05672	-14.0717	-7.14974	-4.72225	-8.5034	-5.23812	-3.32791
105	-1.65679	-20.6688	-5.00363	-0.734923	-14.2959	-5.15431	-4.87689	-22.6988	-12.0552	5.40594	7.1546	-2.66031	-4.13878	-15.0097	-11.3355	8.03557	-3.35417	-10.168	-5.56389	-7.01401	6.52609	-0.195576	-25.1311	-9.89597	-4.89016	-16.2428	-23.2184	-1.73406	-14.2948	-16.8231	-19.151	-9.61735	-8.64862	3.80911	-10.9622	-10.9719	-5.63791	-36.6963	-37.6719	-8.26796	-3.14396	-3.46523	-7.79053	2.7606	1.32183	-0.269712	-14.0375	-19.8467	-4.07522	-43.9448	-36.2257	0.856178	-1.73432	2.43788	-7.21091	-11.9834	-23.2516	12.8483	15.0238	-6.24254	1.3276	10.7221	-1.9446	-0.580821	-8.5554	-19.9824	-3.98661	-23.402	-31.9599	5.65817	-21.4034	-9.39506	1.80501	-18.5019	-12.6475	0.166786	-21.9848	-8.77176	-15.0133	-20.3032	-11.5903	-6.87563	13.6446	-10.843	-2.16718	-9.90981	-18.2705	-4.46769	-15.2407	-10.2058	-6.52528	-19.0927	-7.46106	-6.75696	-2.90204	-7.91529	-6.82796	-6.57811	-8.54227	-10.3904	-9.94385	-5.0034	-5.31052	-9.48929	-10.7166	-9.704	-9.53187	-14.8538	-7.05563	-4.98703	-8.25806	-5.60411	-1.46346
106	-1.61199	-20.645	-4.9784	-1.11327	-14.7468	-5.60973	-4.61746	-22.5309	-11.8978	5.26904	7.34712	-2.412	-4.54569	-15.1515	-11.5092	7.80666	-3.26671	-10.0911	-5.65131	-7.59677	5.97213	0.316664	-24.5606	-9.26971	-4.88489	-16.2358	-23.1172	-2.13067	-14.4805	-16.9612	-18.9099	-9.37626	-8.47082	3.8213	-10.9764	-10.8115	-6.06309	-36.8881	-37.6784	-8.54247	-3.01526	-3.39982	-7.72282	2.70732	1.20526	0.224271	-13.8729	-19.4878	-3.81585	-43.7157	-35.9788	0.385763	-1.58871	2.5754	-7.11755	-11.605	-22.8606	12.9646	14.6833	-6.62047	0.937315	10.8074	-1.89863	-0.475494	-8.7417	-20.171	-3.97141	-23.228	-31.7632	5.92653	-21.0637	-9.05165	2.09481	-18.4065	-12.5639	-0.227374	-21.9052	-8.73914	-14.791	-19.813	-11.194	-7.05577	13.5704	-10.7177	-2.52703	-10.2166	-18.501	-4.52054	-15.4097	-10.2633	-6.64989	-18.457	-6.91928	-6.28191	-2.47104	-7.53123	-6.62003	-6.36263	-8.28688	-9.78925	-9.8872	-5.3189	-5.33638	-9.28095	-10.7718	-9.26213	-9.03853	-14.0631	-7.14951	-4.78412	-8.52911	-5.28269	-3.13736
107	-1.68268	-20.7222	-5.00332	-1.19347	-14.9304	-5.7997	-4.65831	-22.5384	-11.9149	5.34255	7.43483	-2.32184	-4.58459	-15.2061	-11.5374	7.75316	-3.18896	-10.023	-5.68175	-7.76096	5.82744	0.321272	-24.6001	-9.30678	-4.96181	-16.2268	-23.089	-2.20742	-14.4089	-16.8613	-18.9473	-9.44555	-8.5466	3.88037	-10.9386	-10.7887	-6.09854	-36.9592	-37.696	-8.62843	-2.92644	-3.3175	-7.74147	2.75704	1.24848	0.232323	-13.8912	-19.5206	-3.85036	-43.6241	-35.8793	0.302154	-1.60191	2.55866	-7.1408	-11.6037	-22.8538	13.0085	14.5794	-6.74077	0.941392	10.8078	-1.91547	-0.551425	-8.70898	-20.1392	-3.99995	-23.2391	-31.7643	5.92944	-21.1101	-9.09632	2.0663	-18.4902	-12.6516	-0.31041	-21.8527	-8.70254	-14.8341	-19.7847	-11.1975	-7.01068	13.579	-10.6415	-2.51695	-10.2833	-18.5221	-4.6099	-15.4568	-10.2925	-6.68252	-18.3086	-6.80264	-6.27949	-2.49996	-7.57605	-6.67539	-6.37543	-8.3963	-9.872	-9.96829	-5.42138	-5.34194	-9.39605	-10.8178	-9.22506	-9.09542	-14.0475	-7.16991	-4.83138	-8.55084	-5.20039	-2.80722
108	-1.6622	-20.6677	-4.99972	-1.10938	-14.7969	-5.66377	-4.64879	-22.5322	-11.9004	5.25669	7.36307	-2.38696	-4.56442	-15.1614	-11.5152	7.75122	-3.26546	-10.0912	-5.66028	-7.64356	5.91878	0.309796	-24.5633	-9.26334	-4.93433	-16.2528	-23.119	-2.12437	-14.4452	-16.9152	-18.9388	-9.41734	-8.51525	3.79375	-10.9574	-10.8015	-6.07941	-36.9219	-37.6831	-8.60522	-2.98557	-3.37348	-7.73891	2.72897	1.22355	0.219808	-13.8942	-19.518	-3.8406	-43.6484	-35.9115	0.38758	-1.59644	2.56769	-7.12884	-11.5956	-22.8512	12.9242	14.6184	-6.68528	0.93164	10.7809	-1.92499	-0.518604	-8.71284	-20.1421	-3.98836	-23.2043	-31.7395	5.91771	-21.0857	-9.07363	2.07027	-18.4315	-12.5896	-0.218553	-21.8698	-8.70653	-14.8261	-19.808	-11.1946	-7.07995	13.5558	-10.7203	-2.53249	-10.25	-18.5293	-4.56672	-15.4243	-10.2718	-6.66261	-18.3936	-6.86154	-6.29253	-2.48545	-7.54846	-6.65346	-6.38	-8.33841	-9.80691	-9.91432	-5.3773	-5.34987	-9.32329	-10.7992	-9.28343	-9.06391	-14.0563	-7.15855	-4.82813	-8.55355	-5.2674	-2.93922
109	-1.61191	-20.6461	-4.97921	-1.12076	-14.7592	-5.62205	-4.62908	-22.531	-11.8982	5.27576	7.3481	-2.40982	-4.55218	-15.1534	-11.5121	7.804	-3.26499	-10.0897	-5.65279	-7.6093	5.96098	0.314972	-24.5605	-9.26842	-4.88489	-16.2371	-23.1159	-2.13685	-14.4724	-16.9533	-18.9202	-9.38661	-8.481	3.8203	-10.9749	-10.8133	-6.06827	-36.8936	-37.6788	-8.55057	-3.01683	-3.40122	-7.72665	2.70448	1.20259	0.223878	-13.8651	-19.4861	-3.82117	-43.7081	-35.9727	0.379998	-1.59592	2.5689	-7.12289	-11.6055	-22.8622	12.9675	14.6773	-6.62325	0.930394	10.8058	-1.89679	-0.486001	-8.74443	-20.1735	-3.97628	-23.2289	-31.766	5.93531	-21.0647	-9.05291	2.09168	-18.4052	-12.5627	-0.234693	-21.905	-8.73909	-14.8013	-19.8159	-11.1971	-7.05301	13.5703	-10.7174	-2.53175	-10.2146	-18.4996	-4.53336	-15.4176	-10.2701	-6.64997	-18.4499	-6.91234	-6.28221	-2.4739	-7.5342	-6.62653	-6.37084	-8.29954	-9.79374	-9.89274	-5.32978	-5.3342	-9.28658	-10.779	-9.26241	-9.03401	-14.0607	-7.14961	-4.79294	-8.53094	-5.28653	-3.10195
110	-1.68629	-20.6648	-4.87139	-1.02816	-14.7897	-5.65994	-4.70039	-22.6445	-12.0328	5.20906	7.33441	-2.43709	-4.58549	-15.2459	-11.5478	7.71643	-3.31966	-10.1655	-5.57908	-7.56597	6.06654	0.242357	-24.633	-9.35452	-4.95619	-16.2887	-23.1669	-2.04603	-14.5073	-16.9336	-18.9933	-9.53856	-8.64653	3.7612	-10.9003	-10.726	-6.10337	-36.9766	-37.7524	-8.62175	-2.96698	-3.36496	-7.65866	2.74974	1.23427	0.149483	-14.0411	-19.5899	-3.82124	-43.587	-35.8101	0.480747	-1.54973	2.5962	-7.15078	-11.7689	-22.9961	12.8851	14.3968	-6.99113	0.918277	10.6965	-2.09798	-0.502414	-8.76171	-20.196	-3.90004	-23.1816	-31.6656	5.87801	-21.262	-9.24148	2.10678	-18.5211	-12.6766	-0.125041	-21.9016	-8.72787	-14.8925	-19.9516	-11.3172	-7.12638	13.6442	-10.6767	-2.52871	-10.3448	-18.6667	-4.53745	-15.4164	-10.2634	-6.59623	-18.3875	-6.83434	-6.37479	-2.5814	-7.63387	-6.62127	-6.29496	-8.29017	-9.79463	-9.8868	-5.44733	-5.31563	-9.35433	-10.9279	-9.39002	-9.09769	-14.2623	-7.21255	-4.84914	-8.45123	-5.18803	-2.78208
111	-1.60587	-20.6368	-4.80869	-1.06456	-14.985	-5.83447	-4.73863	-22.6756	-12.0662	5.22706	7.29625	-2.51946	-4.51526	-15.3467	-11.6644	7.76259	-3.28317	-10.1313	-5.59134	-7.67596	6.02791	0.161998	-24.6953	-9.46102	-4.87707	-16.191	-23.0866	-2.07298	-14.4737	-16.862	-19.022	-9.69754	-8.79564	3.72374	-10.8753	-10.7709	-6.02367	-37.2049	-37.9675	-8.61736	-2.97455	-3.36265	-7.68591	2.84604	1.34043	0.0785852	-13.9041	-19.5254	-3.83658	-43.5125	-35.7531	0.510595	-1.69411	2.45978	-7.12022	-11.8541	-23.0938	12.8915	14.4096	-6.94144	0.929401	10.7474	-2.00835	-0.525736	-8.73607	-20.1682	-3.87603	-23.2467	-31.7532	5.91762	-21.4157	-9.39886	2.13937	-18.3698	-12.5278	-0.175544	-21.8687	-8.70497	-14.9137	-20.0317	-11.4175	-7.13178	13.51	-10.768	-2.46964	-10.4164	-18.729	-4.58251	-15.4956	-10.3115	-6.59143	-18.2926	-6.75956	-6.43809	-2.55561	-7.61818	-6.69748	-6.29228	-8.29023	-9.7084	-9.92548	-5.45607	-5.19426	-9.35271	-11.0319	-9.32607	-9.16631	-14.3323	-7.18426	-4.85278	-8.37034	-5.37217	-2.74178
112	-1.51444	-20.6169	-5.12399	-1.11666	-14.5936	-5.45445	-4.62001	-22.4899	-11.8229	5.08622	7.2857	-2.47159	-4.5053	-15.0735	-11.4733	7.83958	-3.29793	-10.0884	-5.82599	-7.5491	5.89026	0.326824	-24.4941	-9.20143	-4.79633	-16.156	-23.0474	-2.15137	-14.5594	-17.0506	-18.9297	-9.21949	-8.30243	3.75138	-11.0904	-10.9632	-6.04001	-36.8447	-37.6635	-8.46724	-3.0884	-3.46134	-7.8359	2.74732	1.25688	0.217113	-13.8396	-19.4956	-3.78175	-43.8639	-36.1425	0.313601	-1.53809	2.63306	-7.09642	-11.6406	-22.9072	12.9505	14.8518	-6.41944	0.933046	10.8727	-1.79906	-0.468402	-8.69558	-20.1229	-4.06223	-23.4416	-31.9966	5.98351	-20.9264	-8.91758	2.15379	-18.331	-12.4916	-0.227853	-21.8251	-8.67187	-14.7962	-19.7339	-11.1406	-7.18989	13.3164	-10.9171	-2.50641	-10.2228	-18.4553	-4.4522	-15.3703	-10.2245	-6.82717	-18.6488	-7.13668	-6.27436	-2.33163	-7.40466	-6.68107	-6.3962	-8.27078	-9.81435	-9.98255	-5.18719	-5.44819	-9.20201	-10.7815	-9.34892	-9.17398	-13.9566	-7.28172	-4.85805	-8.74414	-5.45905	-2.67212
113	-1.57056	-20.6715	-5.02366	-1.01261	-14.6536	-5.52376	-4.63993	-22.5153	-11.882	5.19456	7.31959	-2.41449	-4.49977	-15.138	-11.4992	7.7698	-3.28321	-10.1074	-5.66328	-7.56279	5.98363	0.364707	-24.5368	-9.22088	-4.84509	-16.2166	-23.1142	-2.0387	-14.4681	-16.9003	-18.941	-9.33885	-8.43577	3.80059	-10.9959	-10.8515	-6.02585	-36.8227	-37.6247	-8.54945	-3.04022	-3.42714	-7.71253	2.70748	1.20306	0.263624	-13.864	-19.4531	-3.81377	-43.7446	-35.9987	0.50875	-1.55	2.61004	-7.11662	-11.6208	-22.87	12.9418	14.6847	-6.63798	0.955519	10.8573	-1.86858	-0.503451	-8.79023	-20.2206	-3.95131	-23.2676	-31.7913	6.01941	-21.0301	-9.01611	2.11486	-18.4127	-12.5706	-0.103645	-21.8625	-8.69864	-14.819	-19.834	-11.2194	-7.10427	13.5357	-10.7429	-2.49085	-10.1756	-18.4673	-4.51446	-15.4555	-10.293	-6.66739	-18.5492	-7.01591	-6.2394	-2.39307	-7.45548	-6.60539	-6.39159	-8.24681	-9.77481	-9.83324	-5.27317	-5.28343	-9.17966	-10.748	-9.31967	-9.08341	-14.0319	-7.20615	-4.8908	-8.56208	-5.27657	-3.17338
114	-1.58488	-20.6224	-4.98604	-1.09828	-14.7014	-5.56632	-4.64643	-22.526	-11.8887	5.24763	7.33453	-2.41345	-4.57055	-15.1411	-11.5081	7.79472	-3.28088	-10.1011	-5.65056	-7.57624	5.9696	0.34443	-24.5169	-9.2149	-4.86002	-16.2197	-23.0983	-2.11742	-14.4634	-16.9443	-18.9406	-9.36136	-8.45629	3.8126	-10.985	-10.821	-6.08969	-36.8641	-37.6561	-8.55416	-3.03382	-3.41875	-7.71185	2.70642	1.20399	0.250293	-13.838	-19.449	-3.81311	-43.7333	-35.9947	0.411033	-1.55841	2.60496	-7.14302	-11.5955	-22.85	12.9659	14.6906	-6.61664	0.903241	10.8322	-1.87741	-0.499633	-8.78262	-20.2121	-3.97071	-23.2422	-31.7753	5.98787	-21.004	-8.99162	2.10649	-18.394	-12.5511	-0.208131	-21.8962	-8.7291	-14.8186	-19.8164	-11.1953	-7.07324	13.5779	-10.7146	-2.55216	-10.1888	-18.4732	-4.5409	-15.4204	-10.2782	-6.64769	-18.4971	-6.95731	-6.2527	-2.42232	-7.48147	-6.61017	-6.38579	-8.2571	-9.76162	-9.89066	-5.30339	-5.30302	-9.23157	-10.7734	-9.29118	-9.01388	-14.0037	-7.18529	-4.81899	-8.55744	-5.27275	-3.18811
115	-1.64794	-20.0875	-4.51727	-1.11566	-15.1894	-6.02095	-4.62026	-22.8793	-12.2322	5.38336	7.56173	-2.20222	-4.69123	-15.1969	-11.6578	7.42783	-3.14482	-9.95526	-5.33445	-7.77281	5.83429	0.597348	-24.48	-9.19392	-4.96952	-15.8265	-22.6893	-2.15043	-14.3731	-16.6881	-18.93	-9.83909	-8.9498	4.08857	-10.5042	-10.4429	-6.226	-37.3685	-38.109	-8.99784	-2.70181	-3.10253	-7.22515	3.18754	1.66932	0.487577	-13.6602	-19.2279	-3.74822	-42.8777	-35.1432	0.4926	-1.47181	2.69342	-7.2806	-12.0001	-23.2575	13.4068	14.138	-7.16058	0.756739	10.6008	-2.09972	-0.575038	-8.49526	-19.9242	-3.6408	-23.1399	-31.6782	6.32967	-21.1773	-9.16575	2.29365	-18.1361	-12.3097	-0.259666	-21.6843	-8.58312	-14.8233	-20.0528	-11.5636	-6.99881	13.5234	-10.4889	-2.57639	-10.6907	-18.8136	-4.81851	-15.3052	-10.0607	-6.36253	-17.8955	-6.48754	-6.03073	-2.45845	-7.58353	-6.48685	-5.97097	-7.86069	-9.42133	-10.1718	-5.55904	-4.93808	-9.22787	-11.1951	-9.15274	-9.02125	-13.8365	-7.22759	-4.75883	-8.19148	-5.0408	-4.20037
116	-1.62891	-20.4302	-4.75818	-1.22278	-14.9505	-5.78515	-4.54004	-22.5313	-11.8884	5.58818	7.47118	-2.37058	-4.59052	-15.1754	-11.545	7.96223	-3.09414	-9.90876	-5.48252	-7.58086	6.03365	0.307238	-24.5904	-9.38218	-4.901	-16.0972	-22.9297	-2.21592	-14.3241	-16.9558	-18.8082	-9.52096	-8.5866	3.99408	-10.8055	-10.6829	-6.08366	-37.0753	-37.8483	-8.4815	-2.85578	-3.21142	-7.60497	2.86126	1.38812	0.239103	-13.6778	-19.4835	-3.87668	-43.5469	-35.8346	0.386919	-1.66176	2.51357	-7.12844	-11.5802	-22.8533	13.1585	14.7794	-6.47251	0.878252	10.7938	-1.85764	-0.360513	-8.46888	-19.895	-3.93713	-23.2112	-31.7779	5.95963	-21.1232	-9.1164	2.02509	-18.2205	-12.3778	-0.382254	-21.8943	-8.72779	-14.6814	-19.8388	-11.219	-6.79978	13.6893	-10.6005	-2.59498	-10.2609	-18.488	-4.53542	-15.1933	-10.1059	-6.44883	-18.2248	-6.68619	-6.25908	-2.58528	-7.64506	-6.63356	-6.18654	-8.26348	-9.72063	-10.0595	-5.25412	-5.3062	-9.50509	-10.7975	-9.06522	-8.93783	-14.0362	-6.98706	-4.51844	-8.32999	-5.30806	-3.66917
117	-1.76146	-20.7626	-4.67132	-1.03052	-15.0181	-5.85124	-4.7103	-22.5913	-12.0156	5.8336	7.41735	-2.50915	-4.4808	-15.3513	-11.5737	7.64039	-3.17942	-10.0612	-5.05656	-7.68346	6.20451	0.228292	-24.7404	-9.61695	-5.02115	-16.2895	-23.0882	-1.9951	-14.3768	-16.7741	-18.9499	-9.68226	-8.79656	4.05577	-10.7759	-10.6783	-5.94538	-37.0561	-37.6175	-8.88035	-3.01091	-3.4152	-7.27334	2.75778	1.23599	0.188711	-13.8152	-19.5405	-3.61998	-43.2535	-35.4655	0.301836	-1.90302	2.23788	-7.07828	-11.6179	-22.8374	13.2096	14.6444	-6.76676	1.18412	10.7565	-2.06242	-0.550938	-8.63173	-20.0675	-3.56431	-22.8328	-31.3027	5.7443	-21.4221	-9.39917	2.25667	-18.4538	-12.6006	-0.182243	-22.1496	-8.94113	-14.8987	-19.8676	-11.1637	-6.69084	13.9213	-10.5473	-2.31424	-10.0741	-18.4981	-4.74582	-15.3895	-10.2733	-6.06995	-18.4544	-6.83178	-6.3851	-2.63165	-7.64938	-6.58726	-6.37528	-8.3427	-9.7578	-9.56384	-5.13346	-5.07405	-9.26475	-10.9307	-9.05845	-8.62317	-14.4623	-6.69243	-4.65577	-7.84832	-4.98729	-4.36668
118	-1.31133	-20.3909	-4.72593	-1.33881	-14.1698	-5.05676	-4.41783	-22.765	-12.1639	5.07664	7.0885	-2.48499	-4.20244	-14.7508	-11.19	7.83522	-3.59012	-10.4465	-5.72548	-7.06891	6.55585	0.101369	-24.8275	-9.35094	-4.59879	-16.5249	-23.5667	-2.40513	-14.3586	-17.2071	-18.7591	-9.50185	-8.53325	3.93699	-11.1052	-10.7279	-5.76876	-36.191	-37.5505	-8.36186	-3.38653	-3.70793	-7.65549	2.23796	0.799057	-0.039948	-14.1509	-19.5756	-3.51673	-44.343	-36.6004	0.297809	-1.04159	3.11996	-6.91113	-12.0134	-23.265	12.9604	14.4664	-6.84919	1.27104	10.7018	-2.01668	-0.347354	-9.10482	-20.5348	-3.83109	-23.3666	-31.8946	5.73779	-21.1619	-9.14862	2.45865	-18.3975	-12.5275	-0.380209	-22.3468	-9.07106	-14.6418	-20.7314	-11.893	-7.13198	13.9341	-10.8204	-2.12858	-9.95874	-18.5161	-4.24469	-15.5435	-10.563	-6.77447	-19.0112	-7.25399	-6.54762	-3.02836	-7.97882	-5.87698	-6.60037	-8.43259	-10.0369	-9.99282	-5.43664	-5.42756	-9.26523	-10.8453	-9.51508	-9.21412	-14.4111	-7.28381	-4.86733	-8.72792	-5.41864	-2.20912
119	-1.62595	-20.6791	-4.98713	-1.13358	-14.7606	-5.62664	-4.61996	-22.5126	-11.8832	5.32751	7.36212	-2.40116	-4.53773	-15.1545	-11.4952	7.83014	-3.25629	-10.0843	-5.63714	-7.60543	5.96878	0.292747	-24.5741	-9.28737	-4.89589	-16.2468	-23.1249	-2.14385	-14.4548	-16.9347	-18.9052	-9.37832	-8.4721	3.83407	-10.9854	-10.8285	-6.048	-36.8906	-37.6615	-8.53862	-3.00599	-3.38977	-7.73176	2.71644	1.21516	0.207478	-13.8852	-19.5241	-3.81799	-43.7163	-35.9798	0.363217	-1.60191	2.56242	-7.10917	-11.5813	-22.8373	12.964	14.6959	-6.60691	0.966398	10.8224	-1.88261	-0.48023	-8.737	-20.1662	-3.97771	-23.2174	-31.7531	5.89164	-21.0716	-9.05959	2.08224	-18.4208	-12.5775	-0.253038	-21.9016	-8.73269	-14.7891	-19.7871	-11.1624	-7.01545	13.586	-10.7142	-2.50837	-10.1959	-18.4881	-4.5343	-15.4082	-10.2653	-6.63129	-18.4374	-6.89401	-6.30141	-2.48199	-7.53934	-6.63279	-6.37607	-8.3434	-9.81293	-9.89299	-5.33036	-5.33539	-9.30141	-10.7648	-9.25111	-9.02044	-14.0863	-7.1195	-4.7763	-8.53663	-5.27353	-3.09968
120	-1.61051	-20.6534	-4.98161	-1.15022	-14.7803	-5.64404	-4.61355	-22.5381	-11.9055	5.27474	7.3639	-2.39713	-4.56832	-15.1662	-11.519	7.81219	-3.25273	-10.0776	-5.66328	-7.62376	5.94466	0.319864	-24.5653	-9.27634	-4.88536	-16.225	-23.1071	-2.16821	-14.5009	-16.9718	-18.9065	-9.37065	-8.46543	3.83251	-10.9817	-10.8249	-6.08631	-36.9074	-37.6885	-8.54042	-3.00026	-3.38503	-7.72775	2.71563	1.21335	0.226878	-13.8862	-19.509	-3.8105	-43.7076	-35.9686	0.338359	-1.59188	2.57129	-7.11544	-11.6196	-22.8738	12.9779	14.6674	-6.64066	0.918258	10.8026	-1.90789	-0.471612	-8.73012	-20.1596	-3.97774	-23.2556	-31.7881	5.92146	-21.0686	-9.05608	2.09977	-18.4116	-12.5702	-0.266179	-21.9076	-8.74662	-14.7871	-19.8007	-11.1919	-7.05161	13.5531	-10.7134	-2.54648	-10.2459	-18.5177	-4.51809	-15.4006	-10.2463	-6.66187	-18.445	-6.91739	-6.27873	-2.47539	-7.54067	-6.62342	-6.33753	-8.29461	-9.79509	-9.9212	-5.33603	-5.35719	-9.30057	-10.7859	-9.24264	-9.0436	-14.0625	-7.16171	-4.77876	-8.54743	-5.27364	-3.0782
121	-1.55031	-20.6084	-5.01738	-1.15775	-14.7964	-5.66112	-4.6349	-22.5174	-11.8733	5.20201	7.3195	-2.41761	-4.58023	-15.1653	-11.5509	7.74746	-3.25149	-10.0648	-5.71021	-7.6811	5.83829	0.402021	-24.5049	-9.19196	-4.83137	-16.1515	-23.0283	-2.18152	-14.4886	-16.9411	-18.9337	-9.3943	-8.48768	3.80065	-10.9926	-10.8663	-6.10399	-36.9512	-37.7283	-8.60064	-3.00376	-3.38714	-7.74452	2.75348	1.2526	0.303255	-13.8255	-19.4606	-3.80028	-43.6627	-35.9227	0.383604	-1.55817	2.60456	-7.14335	-11.723	-22.9765	12.9953	14.6089	-6.70129	0.872223	10.8261	-1.88658	-0.521846	-8.70849	-20.1381	-4.01038	-23.4011	-31.9324	6.09526	-21.0516	-9.03883	2.14929	-18.3174	-12.4793	-0.262196	-21.8431	-8.69491	-14.8104	-19.8687	-11.2855	-7.11556	13.4244	-10.7876	-2.5532	-10.2691	-18.5266	-4.57645	-15.4471	-10.256	-6.71073	-18.4734	-6.97151	-6.1985	-2.41509	-7.49319	-6.61874	-6.29358	-8.26677	-9.72284	-9.9783	-5.35908	-5.32482	-9.22135	-10.8412	-9.25695	-9.09046	-13.9619	-7.25707	-4.85585	-8.58868	-5.32871	-3.02084
122	-1.66613	-20.5479	-4.91841	-1.02208	-14.6854	-5.54237	-4.64167	-22.5449	-11.9086	5.47781	7.37811	-2.36606	-4.42599	-15.0035	-11.3972	7.82227	-3.23923	-10.0604	-5.54119	-7.50321	6.07046	0.292846	-24.6541	-9.34831	-4.93303	-16.2599	-23.1333	-2.02589	-14.2908	-16.8497	-18.9205	-9.49054	-8.56394	3.94261	-10.8713	-10.742	-5.9298	-36.7793	-37.6074	-8.56317	-3.02665	-3.39005	-7.65786	2.67759	1.19669	0.21403	-13.7841	-19.4881	-3.93301	-43.6447	-35.9506	0.552834	-1.63086	2.55272	-7.15934	-11.6003	-22.8863	13.1056	14.761	-6.45271	1.04099	10.7455	-1.86575	-0.501763	-8.65134	-20.0751	-3.96027	-23.1318	-31.7218	5.98713	-21.0772	-9.07423	1.97629	-18.3789	-12.5319	-0.134148	-21.8941	-8.71042	-14.7978	-19.9166	-11.2624	-6.87186	13.6814	-10.6815	-2.42471	-10.0742	-18.3848	-4.59219	-15.3743	-10.2721	-6.52233	-18.4337	-6.86081	-6.28829	-2.6259	-7.6685	-6.60585	-6.43773	-8.38487	-9.92741	-9.83953	-5.27302	-5.27299	-9.35161	-10.7002	-9.27873	-9.00663	-14.1069	-6.98571	-4.79102	-8.38747	-5.31809	-3.23562
123	-1.61772	-20.552	-4.85502	-1.09904	-14.8081	-5.65531	-4.5426	-22.5979	-11.9703	5.59038	7.59394	-2.18392	-4.34009	-14.9323	-11.3128	7.95377	-3.10352	-9.93341	-5.64768	-7.66488	5.97299	0.365021	-24.6634	-9.3913	-4.91638	-16.2393	-23.1341	-2.12204	-14.3799	-16.9113	-18.8406	-9.37425	-8.44632	4.20203	-10.8284	-10.7119	-5.86309	-36.7252	-37.5585	-8.45021	-3.00572	-3.36778	-7.63071	2.65923	1.17967	0.267022	-13.7502	-19.4571	-3.94508	-43.6847	-36.0265	0.363616	-1.61876	2.58118	-7.0672	-11.558	-22.8696	13.5156	14.7834	-6.35461	1.05973	10.7569	-1.77475	-0.339194	-8.66952	-20.0887	-3.93726	-23.1382	-31.7742	6.08365	-21.0272	-9.03183	2.02198	-18.4945	-12.6536	-0.218254	-21.7804	-8.62126	-14.6993	-19.6483	-11.0431	-6.74664	13.5952	-10.6636	-2.34821	-10.2203	-18.4338	-4.44795	-15.3712	-10.2682	-6.62938	-18.1608	-6.63682	-6.21667	-2.57564	-7.64272	-6.59566	-6.39638	-8.41775	-10.0586	-9.77635	-5.22983	-5.36178	-9.45084	-10.7123	-9.1502	-8.9858	-14.0092	-6.92625	-4.73618	-8.49925	-5.30526	-3.28865
124	-1.5115	-20.6689	-4.96369	-1.25135	-14.7801	-5.6432	-4.63082	-22.5149	-11.8782	5.27834	7.35786	-2.45751	-4.68389	-15.2905	-11.5949	8.00496	-3.21007	-10.0309	-5.68936	-7.55515	5.99879	0.252949	-24.5502	-9.3156	-4.78344	-16.15	-23.0284	-2.2629	-14.5534	-17.0684	-18.9174	-9.31216	-8.39014	3.79454	-11.0606	-10.9474	-6.19543	-36.9991	-37.7666	-8.3647	-2.97362	-3.3416	-7.77543	2.77544	1.28996	0.166406	-13.8789	-19.6161	-3.80689	-43.8562	-36.0918	0.272601	-1.58996	2.56171	-7.10276	-11.6391	-22.8753	12.9174	14.7445	-6.61686	0.772106	10.8944	-1.87211	-0.383274	-8.70685	-20.1396	-4.01698	-23.4612	-31.9613	5.90851	-21.0672	-9.04935	2.09874	-18.3628	-12.521	-0.374741	-21.9355	-8.77292	-14.7832	-19.7802	-11.1681	-7.04674	13.5325	-10.7411	-2.69726	-10.2898	-18.5374	-4.41754	-15.2815	-10.1582	-6.66671	-18.5501	-7.01925	-6.32441	-2.42468	-7.48829	-6.65812	-6.22355	-8.27215	-9.72867	-10.0875	-5.24698	-5.41786	-9.3726	-10.8229	-9.21655	-9.03584	-14.0822	-7.24657	-4.70595	-8.65151	-5.32242	-2.91319
125	-1.74756	-20.9434	-5.05708	-1.23146	-14.7765	-5.66824	-4.5696	-22.3628	-11.7595	5.73821	7.46664	-2.33482	-4.43083	-15.1597	-11.359	8.0249	-3.19825	-10.0524	-5.50998	-7.58068	6.02071	0.105492	-24.6775	-9.42895	-4.99133	-16.3367	-23.2021	-2.19199	-14.2979	-16.771	-18.8051	-9.33113	-8.41981	3.92016	-11.0675	-10.9556	-5.89136	-36.8746	-37.5199	-8.46427	-2.92549	-3.30417	-7.78262	2.8085	1.31231	0.0699609	-14.0416	-19.8367	-3.80436	-43.76	-36.0187	0.235686	-1.66262	2.49953	-7.00633	-11.3819	-22.6344	12.9139	14.8304	-6.48241	1.24476	10.943	-1.77257	-0.45334	-8.67487	-20.1047	-3.99865	-23.1127	-31.6424	5.54608	-21.1294	-9.11641	1.99562	-18.5392	-12.6894	-0.392755	-21.8684	-8.6737	-14.7132	-19.5608	-10.8846	-6.72578	13.7054	-10.7043	-2.33027	-10.0419	-18.4011	-4.56418	-15.341	-10.2342	-6.47856	-18.3275	-6.73253	-6.46309	-2.55265	-7.58423	-6.69731	-6.43658	-8.72013	-9.96679	-9.89911	-5.35694	-5.34639	-9.42582	-10.6637	-9.17664	-8.9026	-14.2907	-6.87473	-4.66468	-8.59205	-5.18412	-3.00579
126	-1.5992	-20.6019	-4.94103	-1.07303	-14.75	-5.60906	-4.6305	-22.5204	-11.8865	5.28553	7.35133	-2.40973	-4.52763	-15.1321	-11.5001	7.78766	-3.25463	-10.0783	-5.61891	-7.59731	5.97995	0.341681	-24.5369	-9.24795	-4.87316	-16.2282	-23.0932	-2.08851	-14.4306	-16.9309	-18.921	-9.41473	-8.50595	3.82736	-10.9354	-10.784	-6.04311	-36.891	-37.6729	-8.5723	-3.01413	-3.39535	-7.69108	2.71521	1.21649	0.251202	-13.819	-19.4623	-3.82117	-43.6546	-35.9235	0.446209	-1.5894	2.57741	-7.11238	-11.6097	-22.8695	12.9997	14.6627	-6.62856	0.932187	10.8012	-1.89167	-0.4741	-8.70674	-20.1352	-3.95187	-23.2125	-31.7553	6.00613	-21.0728	-9.06202	2.10904	-18.3651	-12.5214	-0.179093	-21.8738	-8.70346	-14.804	-19.8355	-11.2079	-7.049	13.5709	-10.7355	-2.5126	-10.2063	-18.5017	-4.5362	-15.4081	-10.268	-6.61744	-18.4203	-6.87394	-6.25685	-2.46882	-7.5247	-6.61858	-6.36624	-8.29648	-9.7687	-9.87123	-5.31303	-5.32158	-9.28509	-10.8036	-9.27139	-9.01701	-14.0416	-7.13559	-4.80946	-8.50734	-5.30786	-3.17875
127	-1.16847	-20.7295	-4.90555	-1.21313	-14.6316	-5.50685	-4.58997	-22.2027	-11.5817	5.39238	7.34567	-2.49793	-4.82226	-15.4408	-11.6649	8.12714	-2.98724	-9.82376	-5.55034	-7.56486	6.01548	0.666264	-24.2253	-9.01887	-4.44323	-15.9146	-22.7549	-2.23351	-14.5933	-17.0567	-18.8853	-8.99925	-8.12067	3.96439	-11.0735	-10.8327	-6.34264	-36.79	-37.4984	-8.21564	-2.87155	-3.28297	-7.61031	2.76391	1.23499	0.57089	-13.683	-19.2186	-3.46746	-43.9363	-36.032	0.334713	-1.3408	2.74727	-7.13436	-11.6888	-22.8258	13.1354	14.8545	-6.80105	0.722133	11.2751	-1.8009	-0.357693	-8.84739	-20.2979	-3.91498	-23.6964	-32.0177	6.41883	-20.8427	-8.7951	2.45003	-18.302	-12.4643	-0.332345	-22.0007	-8.85393	-14.7494	-19.744	-11.1637	-6.91001	13.8604	-10.3455	-2.73538	-9.92437	-18.1845	-4.35347	-15.3145	-10.115	-6.53471	-18.8724	-7.37335	-5.91811	-2.07495	-7.15447	-6.63056	-6.10245	-8.06473	-9.61454	-9.988	-5.15857	-5.33886	-9.10603	-10.8353	-9.16604	-8.91787	-14.0111	-7.57598	-4.72888	-8.44922	-5.0438	-3.6563
128	-1.64588	-20.5857	-5.01256	-1.19233	-14.7533	-5.60804	-4.72881	-22.5513	-11.903	5.26322	7.20092	-2.54883	-4.62958	-15.1296	-11.5364	7.68099	-3.40983	-10.2191	-5.62648	-7.63921	5.89349	0.271267	-24.5107	-9.21049	-4.91234	-16.2886	-23.1388	-2.19193	-14.5026	-17.0023	-19.0034	-9.4841	-8.58558	3.70225	-11.0271	-10.8398	-6.12917	-36.9698	-37.7206	-8.72001	-3.15374	-3.54522	-7.75292	2.64735	1.13836	0.196673	-13.8262	-19.439	-3.79582	-43.656	-35.941	0.272497	-1.67057	2.50354	-7.22901	-11.6608	-22.932	12.9107	14.6612	-6.59629	0.898863	10.7242	-1.93318	-0.6247	-8.82276	-20.2492	-4.02381	-23.1884	-31.7516	5.90802	-21.0392	-9.03178	2.11203	-18.3211	-12.4751	-0.333515	-21.9949	-8.81543	-14.8967	-19.8866	-11.2407	-7.11418	13.5158	-10.8293	-2.56828	-10.1542	-18.4996	-4.72312	-15.4971	-10.3435	-6.61934	-18.5343	-6.96967	-6.3216	-2.50118	-7.54794	-6.63626	-6.45215	-8.30799	-9.70985	-9.86525	-5.38743	-5.26577	-9.15065	-10.8422	-9.30822	-8.88201	-14.0275	-7.10404	-4.7789	-8.45975	-5.35605	-3.18436
129	-1.57876	-20.6318	-4.98538	-1.09389	-14.72	-5.5858	-4.64043	-22.5185	-11.8813	5.22895	7.3462	-2.41046	-4.59432	-15.1722	-11.5278	7.80868	-3.26541	-10.0857	-5.6413	-7.57329	5.97045	0.342811	-24.5132	-9.2199	-4.8513	-16.199	-23.0751	-2.11187	-14.4919	-16.9509	-18.9334	-9.34798	-8.44219	3.78437	-10.9844	-10.8482	-6.1123	-36.9045	-37.6713	-8.537	-3.00109	-3.3853	-7.71273	2.73978	1.23807	0.24983	-13.8574	-19.4979	-3.805	-43.6929	-35.9481	0.407418	-1.5773	2.58326	-7.11986	-11.6024	-22.8525	12.9251	14.679	-6.64118	0.871429	10.8271	-1.89621	-0.475789	-8.72701	-20.1572	-3.96368	-23.2659	-31.7911	5.97567	-21.0277	-9.01397	2.10876	-18.3723	-12.5305	-0.199405	-21.8862	-8.7234	-14.8127	-19.7963	-11.1838	-7.0915	13.5439	-10.7303	-2.58981	-10.2278	-18.5069	-4.51197	-15.3761	-10.222	-6.63861	-18.4943	-6.96303	-6.2545	-2.41264	-7.47609	-6.63453	-6.33543	-8.25651	-9.73994	-9.93015	-5.311	-5.34165	-9.25701	-10.795	-9.2819	-9.029	-14.0308	-7.20011	-4.823	-8.57782	-5.28366	-3.11562
130	-1.62916	-20.6502	-5.0296	-0.91452	-14.6415	-5.53595	-4.79584	-22.6095	-11.9875	5.19768	7.34542	-2.28049	-4.61664	-15.0988	-11.4838	7.60837	-3.38329	-10.2188	-5.54455	-7.56602	5.95266	0.410977	-24.5076	-9.08355	-4.8968	-16.2614	-23.1779	-1.92834	-14.4114	-16.6707	-19.0847	-9.45499	-8.56361	3.72324	-10.9404	-10.8916	-6.13046	-36.816	-37.5424	-8.73927	-3.04194	-3.44056	-7.63899	2.6894	1.17329	0.322156	-13.8997	-19.4941	-3.92289	-43.4871	-35.7641	0.660907	-1.59747	2.57296	-7.2173	-11.6172	-22.8826	12.8454	14.4416	-6.83293	0.811645	10.7322	-1.94306	-0.665769	-8.9082	-20.3357	-3.90246	-23.1029	-31.6559	6.1227	-20.9812	-8.97205	2.00278	-18.4304	-12.5893	0.0309658	-21.8356	-8.67545	-14.9662	-19.882	-11.2749	-7.12772	13.5658	-10.6972	-2.63769	-10.1812	-18.5256	-4.69816	-15.529	-10.299	-6.53995	-18.4669	-6.94099	-6.18443	-2.40508	-7.47119	-6.58694	-6.4384	-8.27239	-9.72133	-9.82576	-5.52135	-5.12685	-9.07278	-10.769	-9.40862	-8.94333	-13.992	-7.19105	-5.12313	-8.61166	-5.17086	-3.21396
131	-1.67319	-20.7549	-5.00639	-1.19269	-14.7699	-5.63319	-4.63191	-22.5716	-11.9544	5.3636	7.34407	-2.41707	-4.53441	-15.1485	-11.4873	7.90901	-3.30277	-10.1431	-5.69663	-7.61586	6.01563	0.187826	-24.6852	-9.3963	-4.93819	-16.3748	-23.2875	-2.20098	-14.534	-17.0296	-18.9152	-9.37261	-8.46903	3.85327	-11.0344	-10.814	-6.04269	-36.8188	-37.6446	-8.45285	-3.09551	-3.48193	-7.81008	2.54635	1.04243	0.104545	-13.9479	-19.516	-3.89641	-43.8842	-36.1672	0.275092	-1.68694	2.48623	-7.14282	-11.5352	-22.805	12.9723	14.7546	-6.50731	0.978493	10.7637	-1.89824	-0.475037	-8.89782	-20.3245	-4.0314	-23.1227	-31.6833	5.73609	-21.095	-9.08715	1.97361	-18.5555	-12.7101	-0.326702	-22.0369	-8.8594	-14.7887	-19.7806	-11.1388	-6.96509	13.6868	-10.6497	-2.52648	-10.1504	-18.461	-4.50799	-15.4829	-10.3559	-6.67845	-18.4538	-6.89323	-6.394	-2.59913	-7.64793	-6.63396	-6.46933	-8.3765	-9.94227	-9.78418	-5.35679	-5.35177	-9.34825	-10.6594	-9.22837	-8.98269	-14.1873	-7.03115	-4.70328	-8.48006	-5.27312	-3.04957
132	-1.63812	-20.5993	-5.00499	-1.17658	-14.7545	-5.61104	-4.70597	-22.5468	-11.902	5.26628	7.23392	-2.51779	-4.61207	-15.135	-11.5309	7.70884	-3.37726	-10.19	-5.63233	-7.63237	5.90882	0.281172	-24.522	-9.22372	-4.90607	-16.2768	-23.1336	-2.17991	-14.4962	-16.9917	-18.9843	-9.46186	-8.56176	3.72922	-11.0156	-10.8338	-6.1154	-36.9526	-37.7113	-8.68169	-3.12307	-3.51298	-7.74682	2.6602	1.15279	0.202842	-13.8351	-19.4494	-3.80113	-43.6682	-35.9486	0.296172	-1.65363	2.51836	-7.20516	-11.6486	-22.9165	12.9239	14.6653	-6.60206	0.906268	10.7427	-1.92494	-0.593294	-8.80538	-20.2324	-4.01298	-23.1977	-31.755	5.91383	-21.0448	-9.03641	2.10777	-18.34	-12.4948	-0.311785	-21.9751	-8.79864	-14.8748	-19.8706	-11.2309	-7.10015	13.5282	-10.804	-2.55983	-10.1677	-18.4994	-4.68029	-15.4791	-10.3269	-6.62618	-18.5157	-6.95726	-6.31268	-2.49497	-7.5448	-6.63372	-6.43357	-8.30555	-9.72858	-9.87125	-5.37401	-5.28095	-9.18079	-10.8277	-9.29755	-8.91604	-14.035	-7.11418	-4.78138	-8.47533	-5.34014	-3.16809
133	-1.64911	-20.7914	-5.0998	-1.27845	-14.7869	-5.66183	-4.6121	-22.5656	-11.9368	5.24931	7.34255	-2.40802	-4.62611	-15.2243	-11.5503	7.86606	-3.2919	-10.1206	-5.76234	-7.64458	5.9056	0.232038	-24.6405	-9.34111	-4.9197	-16.2603	-23.1871	-2.29779	-14.6145	-17.0322	-18.9064	-9.28513	-8.38984	3.81092	-11.1043	-10.9063	-6.14545	-36.8974	-37.6984	-8.46838	-3.02162	-3.41633	-7.83687	2.67243	1.16023	0.137702	-14.0177	-19.5609	-3.81479	-43.8932	-36.1414	0.161222	-1.61071	2.54669	-7.15237	-11.5934	-22.8386	12.8749	14.7331	-6.60176	0.932019	10.828	-1.91062	-0.514071	-8.86724	-20.2984	-4.05038	-23.2877	-31.804	5.70134	-21.0374	-9.02216	2.04068	-18.5394	-12.7007	-0.41942	-22.0086	-8.85797	-14.7804	-19.7482	-11.16	-7.05787	13.5725	-10.6502	-2.58751	-10.2425	-18.4898	-4.51258	-15.4436	-10.2726	-6.75566	-18.55	-7.04305	-6.36129	-2.48774	-7.56333	-6.64514	-6.37635	-8.29888	-9.87584	-9.96019	-5.37258	-5.3743	-9.28937	-10.692	-9.22431	-9.09294	-14.1245	-7.195	-4.72721	-8.60246	-5.20911	-2.89288
134	-1.63522	-20.6514	-5.04663	-0.845462	-14.6024	-5.5074	-4.85245	-22.6357	-12.0173	5.17123	7.34414	-2.23751	-4.63857	-15.0804	-11.4745	7.54239	-3.42327	-10.2624	-5.50844	-7.55186	5.94941	0.44273	-24.4897	-9.02138	-4.90101	-16.27	-23.1988	-1.85843	-14.3905	-16.5759	-19.1404	-9.47863	-8.59199	3.68981	-10.9288	-10.9179	-6.15154	-36.7905	-37.4969	-8.80315	-3.05063	-3.45398	-7.61012	2.68416	1.16331	0.354766	-13.911	-19.4969	-3.95732	-43.4125	-35.6937	0.754975	-1.59848	2.5739	-7.24914	-11.6209	-22.8894	12.8037	14.3623	-6.90322	0.771448	10.7071	-1.95872	-0.726557	-8.96276	-20.3897	-3.87822	-23.0605	-31.6189	6.18559	-20.9534	-8.94518	1.97272	-18.4384	-12.5978	0.119968	-21.8122	-8.65393	-15.0222	-19.9044	-11.301	-7.15328	13.564	-10.6911	-2.67352	-10.17	-18.5345	-4.75404	-15.5666	-10.3089	-6.50321	-18.4722	-6.95003	-6.15204	-2.38232	-7.45029	-6.5743	-6.46168	-8.26417	-9.69709	-9.80359	-5.58615	-5.05774	-9.00163	-10.7663	-9.45811	-8.91276	-13.969	-7.20487	-5.23424	-8.63897	-5.13293	-3.24823
135	-1.67757	-20.2992	-4.74412	-0.647562	-14.5275	-5.38002	-4.85868	-22.7571	-12.1061	5.38438	7.3073	-2.4403	-4.26629	-14.9451	-11.3634	7.42847	-3.37388	-10.1804	-5.29061	-7.34079	6.18762	0.329	-24.6168	-9.31436	-4.96728	-16.0619	-22.9279	-1.66393	-14.0976	-16.4914	-19.1501	-9.81059	-8.89738	3.94732	-10.6611	-10.6374	-5.78266	-36.9142	-37.7181	-8.97516	-3.03521	-3.412	-7.31375	3.04347	1.54919	0.237628	-13.7252	-19.3731	-3.82791	-43.2327	-35.5111	0.936746	-1.4521	2.71899	-7.28069	-11.9341	-23.2006	13.2185	14.4757	-6.79573	1.21291	10.7221	-1.94985	-0.742652	-8.63954	-20.0668	-3.66438	-23.0724	-31.6273	6.24075	-21.1533	-9.14445	2.20736	-18.3	-12.4524	0.257226	-21.6422	-8.45612	-15.0588	-20.1718	-11.5127	-7.00467	13.5804	-10.7927	-2.12682	-10.1592	-18.4848	-4.86021	-15.4205	-10.313	-6.31575	-18.4772	-6.89946	-6.29613	-2.47652	-7.51669	-6.56277	-6.4888	-8.18327	-9.76707	-9.80984	-5.18972	-4.84758	-9.03571	-11.043	-9.62662	-9.11229	-14.1156	-7.10213	-5.10166	-8.22189	-5.23253	-3.41303
136	-1.67522	-20.6858	-5.03504	-1.14639	-14.8271	-5.69461	-4.65114	-22.5435	-11.9108	5.27252	7.37217	-2.3645	-4.61952	-15.1846	-11.5506	7.74731	-3.23816	-10.063	-5.6816	-7.67875	5.87809	0.353572	-24.5828	-9.26947	-4.94944	-16.2439	-23.1182	-2.16566	-14.462	-16.9312	-18.9454	-9.39646	-8.49494	3.83734	-10.9696	-10.8037	-6.13878	-36.8956	-37.6738	-8.5983	-2.98158	-3.37005	-7.74539	2.67836	1.17238	0.259306	-13.8732	-19.4766	-3.88912	-43.7005	-35.9615	0.378409	-1.61513	2.54806	-7.18462	-11.5876	-22.8418	12.9543	14.6476	-6.66038	0.872815	10.7833	-1.9272	-0.544047	-8.7507	-20.1802	-4.01994	-23.2407	-31.7733	5.95013	-21.0474	-9.03491	2.00989	-18.4657	-12.6262	-0.255868	-21.9216	-8.76797	-14.8227	-19.8272	-11.2331	-7.04541	13.596	-10.6391	-2.60317	-10.2311	-18.4795	-4.58978	-15.4434	-10.2831	-6.67814	-18.4468	-6.934	-6.24297	-2.49708	-7.56974	-6.63612	-6.3632	-8.2804	-9.82369	-9.91374	-5.35138	-5.32892	-9.31668	-10.719	-9.22596	-9.05576	-13.996	-7.16658	-4.80639	-8.51329	-5.20478	-3.123
137	-1.57279	-20.8172	-5.15073	-1.41294	-14.8795	-5.73994	-4.53973	-22.4148	-11.7839	5.37683	7.31859	-2.43209	-4.66745	-15.2136	-11.585	7.90248	-3.18138	-10.0079	-5.7327	-7.76593	5.81895	0.349034	-24.632	-9.33266	-4.83276	-16.2724	-23.1631	-2.42129	-14.6406	-17.1426	-18.8231	-9.20467	-8.29671	3.8619	-11.1392	-10.9562	-6.1758	-36.8105	-37.5803	-8.44403	-3.0615	-3.44354	-7.86109	2.47419	0.974654	0.265683	-13.8591	-19.5095	-3.76701	-43.8741	-36.1372	0.0111713	-1.78461	2.37956	-7.10085	-11.5417	-22.7975	12.9457	14.9241	-6.37936	0.878934	10.8254	-1.88027	-0.486383	-8.7189	-20.1481	-4.10172	-23.3618	-31.8972	5.7982	-21.021	-9.00892	2.05399	-18.3803	-12.5414	-0.547176	-22.2034	-9.05211	-14.6949	-19.7858	-11.1963	-6.93988	13.5924	-10.6329	-2.67507	-10.0586	-18.3366	-4.5089	-15.4272	-10.2281	-6.71286	-18.7183	-7.21017	-6.23113	-2.57294	-7.64791	-6.63309	-6.35381	-8.37172	-9.9128	-9.9366	-5.31494	-5.53117	-9.3307	-10.5872	-8.99348	-8.9694	-14.1086	-7.08671	-4.65891	-8.46558	-5.29617	-3.13309
138	-1.62323	-20.6771	-5.00528	-1.12627	-14.7671	-5.63113	-4.62105	-22.5208	-11.8886	5.27543	7.36185	-2.39703	-4.54756	-15.1544	-11.5081	7.8027	-3.25224	-10.0775	-5.67294	-7.63161	5.93736	0.322671	-24.5649	-9.27374	-4.89759	-16.247	-23.1238	-2.14423	-14.4792	-16.9597	-18.914	-9.36171	-8.45646	3.83254	-10.9871	-10.826	-6.06551	-36.8787	-37.6584	-8.54855	-3.0157	-3.40045	-7.73894	2.69298	1.19073	0.229713	-13.8736	-19.4978	-3.82734	-43.7278	-35.9923	0.360566	-1.60049	2.56427	-7.11483	-11.5856	-22.8422	12.9779	14.6912	-6.60956	0.936646	10.8127	-1.8901	-0.481697	-8.74019	-20.1693	-3.98788	-23.2381	-31.775	5.92919	-21.0572	-9.04539	2.08328	-18.4311	-12.5891	-0.238163	-21.8998	-8.73609	-14.7948	-19.7849	-11.1706	-7.05025	13.5575	-10.7207	-2.52774	-10.218	-18.4933	-4.52439	-15.4216	-10.2749	-6.67172	-18.4516	-6.91857	-6.27612	-2.46719	-7.52972	-6.63066	-6.37497	-8.31193	-9.81429	-9.88193	-5.3106	-5.35581	-9.29629	-10.7587	-9.24756	-9.04078	-14.044	-7.14465	-4.79443	-8.54901	-5.27505	-3.08831
139	-1.7748	-20.7465	-5.12266	-1.18491	-14.9332	-5.80792	-4.68987	-22.5628	-11.9301	5.26561	7.4077	-2.295	-4.72591	-15.2322	-11.6106	7.65606	-3.19898	-10.0238	-5.72627	-7.7877	5.74741	0.412147	-24.616	-9.26875	-5.05067	-16.2566	-23.1226	-2.20864	-14.4433	-16.8947	-18.9886	-9.41558	-8.52038	3.85883	-10.9608	-10.7895	-6.24964	-36.9004	-37.6659	-8.67664	-2.92836	-3.32316	-7.77621	2.6369	1.1246	0.313421	-13.8845	-19.4627	-3.99679	-43.6844	-35.9407	0.377634	-1.64721	2.51382	-7.28196	-11.5592	-22.8101	12.9296	14.5985	-6.71952	0.780832	10.7456	-1.97534	-0.637851	-8.76008	-20.1902	-4.08941	-23.2569	-31.7834	5.9749	-21.021	-9.00747	1.88121	-18.5579	-12.7231	-0.286909	-21.9462	-8.81141	-14.8602	-19.8462	-11.2898	-7.03659	13.6343	-10.5209	-2.71617	-10.2564	-18.4496	-4.6815	-15.4853	-10.3049	-6.72163	-18.4404	-6.9652	-6.18322	-2.53396	-7.62544	-6.65359	-6.3548	-8.25459	-9.86971	-9.94707	-5.38903	-5.32098	-9.36409	-10.6288	-9.17277	-9.08802	-13.895	-7.19288	-4.83173	-8.48769	-5.08114	-3.14124
140	-1.60148	-20.5685	-4.75172	-1.08815	-14.7418	-5.59891	-4.71136	-22.7109	-12.1065	5.35893	7.3512	-2.42049	-4.53685	-15.1608	-11.4948	7.77762	-3.38389	-10.237	-5.49466	-7.54172	6.15949	0.211815	-24.5836	-9.30527	-4.88196	-16.2936	-23.2132	-2.09948	-14.4823	-16.8843	-18.9977	-9.53176	-8.65071	3.88238	-10.89	-10.6437	-6.04818	-36.904	-37.7205	-8.6185	-3.09974	-3.5087	-7.55557	2.69559	1.16914	0.125486	-13.8896	-19.3319	-3.7296	-43.6566	-35.9146	0.349834	-1.55391	2.6079	-7.16779	-11.6244	-22.8764	13.0636	14.5368	-6.77759	1.00172	10.7712	-1.94592	-0.534028	-9.05881	-20.4887	-3.77915	-22.9149	-31.4436	5.82752	-21.0957	-9.08253	2.20474	-18.5098	-12.6616	-0.232088	-21.9953	-8.80683	-14.89	-19.8622	-11.1984	-7.01032	13.821	-10.5624	-2.43894	-10.2038	-18.5585	-4.59864	-15.5325	-10.4054	-6.49826	-18.3272	-6.74462	-6.39179	-2.48287	-7.52064	-6.54319	-6.51243	-8.20828	-9.75713	-9.73569	-5.4481	-5.07968	-9.16889	-10.9063	-9.35954	-8.86713	-14.2111	-7.08901	-4.77702	-8.37387	-5.15486	-3.47299
141	-1.61154	-20.6466	-4.97829	-1.12206	-14.7594	-5.62209	-4.62474	-22.5309	-11.8982	5.27899	7.35036	-2.40867	-4.55022	-15.1536	-11.5116	7.80697	-3.26189	-10.0867	-5.65185	-7.60814	5.96294	0.315754	-24.5629	-9.27191	-4.88464	-16.2349	-23.1146	-2.13842	-14.4743	-16.9552	-18.9161	-9.38352	-8.47781	3.82527	-10.9746	-10.8126	-6.06659	-36.8923	-37.6787	-8.5469	-3.01458	-3.39887	-7.7248	2.70574	1.20395	0.22439	-13.8662	-19.4866	-3.81927	-43.71	-35.9741	0.377706	-1.59529	2.5693	-7.12118	-11.6059	-22.8623	12.9713	14.6813	-6.62031	0.933474	10.8072	-1.8965	-0.48268	-8.74177	-20.1709	-3.97465	-23.2302	-31.7667	5.93245	-21.0651	-9.05326	2.0926	-18.406	-12.5635	-0.236623	-21.9065	-8.74096	-14.797	-19.8146	-11.1966	-7.04907	13.5719	-10.7141	-2.52966	-10.2146	-18.498	-4.52979	-15.4145	-10.267	-6.64915	-18.4515	-6.91477	-6.28155	-2.47474	-7.53543	-6.62512	-6.36749	-8.29724	-9.79568	-9.89313	-5.32608	-5.33535	-9.28777	-10.7763	-9.25864	-9.03588	-14.0629	-7.14836	-4.78848	-8.52798	-5.2841	-3.11211
142	-1.77325	-20.7294	-4.99495	-0.902484	-14.5702	-5.43976	-4.82697	-22.7693	-12.1499	5.01056	7.1553	-2.59654	-4.4978	-15.1759	-11.5072	7.5893	-3.62035	-10.4584	-5.63373	-7.46021	6.14335	0.0500895	-24.657	-9.35883	-5.03813	-16.4431	-23.3765	-1.92193	-14.6334	-16.9491	-19.1214	-9.53069	-8.66196	3.56713	-11.0344	-10.799	-6.01725	-36.9389	-37.7456	-8.72755	-3.23188	-3.65315	-7.72519	2.67067	1.13189	-0.0443581	-14.1415	-19.5197	-3.82282	-43.7455	-36.0012	0.45697	-1.61641	2.54439	-7.22294	-11.6863	-22.9368	12.6947	14.4853	-6.83382	1.05051	10.6498	-2.07232	-0.653398	-9.10717	-20.5374	-3.8838	-22.9243	-31.4501	5.5926	-21.1812	-9.1676	2.08563	-18.6489	-12.7992	-0.025177	-21.9639	-8.76935	-15.0285	-19.8725	-11.1966	-7.31794	13.5697	-10.8393	-2.41604	-10.2868	-18.678	-4.63325	-15.6004	-10.4611	-6.66026	-18.5419	-6.9473	-6.57645	-2.48636	-7.5181	-6.64815	-6.59822	-8.21013	-9.77917	-9.62865	-5.40227	-5.1372	-9.05599	-10.8756	-9.59976	-9.03381	-14.3102	-7.13452	-4.91645	-8.47565	-5.24163	-2.88115
143	-1.62063	-20.6551	-4.99563	-1.123	-14.7481	-5.61324	-4.59857	-22.5068	-11.874	5.26954	7.35403	-2.39457	-4.56155	-15.138	-11.4994	7.8043	-3.25879	-10.0834	-5.65709	-7.61091	5.95242	0.341669	-24.5484	-9.24696	-4.89103	-16.2533	-23.13	-2.14011	-14.4969	-16.9802	-18.8907	-9.34792	-8.44476	3.81759	-10.9785	-10.8044	-6.07866	-36.8623	-37.6456	-8.53843	-3.00543	-3.39228	-7.73669	2.6769	1.17256	0.249558	-13.8858	-19.494	-3.81411	-43.7023	-35.9665	0.366932	-1.59357	2.57107	-7.11137	-11.5878	-22.8442	12.9563	14.6821	-6.61928	0.926878	10.7892	-1.91422	-0.466655	-8.72178	-20.1509	-3.98948	-23.2176	-31.7543	5.92706	-21.0513	-9.0395	2.08473	-18.4082	-12.566	-0.234313	-21.918	-8.75347	-14.773	-19.7954	-11.1795	-7.05226	13.5779	-10.7035	-2.54929	-10.2036	-18.4918	-4.51126	-15.4018	-10.2453	-6.65654	-18.4512	-6.91657	-6.25778	-2.48714	-7.54891	-6.62252	-6.352	-8.30546	-9.80479	-9.88322	-5.34904	-5.38194	-9.29676	-10.7511	-9.24578	-9.02814	-14.0604	-7.14608	-4.77884	-8.53294	-5.27616	-3.11641
144	-1.51615	-20.761	-5.16167	-0.924299	-14.5053	-5.36678	-4.84455	-22.4836	-11.841	5.10132	7.01039	-2.73066	-4.40815	-15.2045	-11.5942	7.65956	-3.44148	-10.2563	-5.61433	-7.44636	6.08858	0.179241	-24.6471	-9.33817	-4.76579	-16.2412	-23.1433	-1.93113	-14.3644	-16.8132	-19.1264	-9.48334	-8.56388	3.56697	-11.139	-11.0555	-5.91499	-36.8352	-37.6526	-8.66202	-3.27189	-3.64243	-7.77673	2.64277	1.15473	0.0974052	-13.7637	-19.4355	-3.78994	-43.8716	-36.1155	0.641918	-1.72329	2.43209	-7.17368	-11.7032	-22.9452	12.6318	14.8867	-6.4574	1.06928	10.9417	-1.80675	-0.746001	-8.86852	-20.3002	-3.95229	-23.3588	-31.8694	5.93911	-21.1258	-9.10964	2.12995	-18.275	-12.424	-0.00496014	-22.0454	-8.84577	-15.0143	-20.1537	-11.4674	-7.21538	13.4865	-10.9445	-2.38583	-9.90084	-18.3134	-4.69426	-15.6037	-10.4635	-6.60908	-19.0817	-7.47671	-6.41551	-2.40149	-7.42807	-6.65262	-6.64903	-8.28345	-9.75069	-9.77112	-5.0771	-5.11029	-8.96929	-10.7383	-9.4531	-9.13547	-14.2041	-7.18372	-5.05903	-8.41222	-5.47809	-2.94056
145	-1.57059	-20.796	-4.95026	-1.74571	-15.1537	-6.04456	-4.24322	-22.3605	-11.7568	5.70607	7.71736	-2.04586	-4.77304	-15.2412	-11.4816	8.22213	-2.93565	-9.78948	-5.73723	-7.89549	5.70738	0.434688	-24.5206	-9.23379	-4.84795	-16.1463	-23.0471	-2.74497	-14.6243	-17.1028	-18.5175	-9.07612	-8.18006	4.15396	-11.0374	-10.8084	-6.27229	-36.948	-37.654	-8.21293	-2.65366	-3.04761	-7.83164	2.76627	1.25483	0.360433	-14.0488	-19.6916	-3.67358	-43.7607	-35.9994	-0.283133	-1.49356	2.65948	-6.95313	-11.4536	-22.6919	13.2011	14.6648	-6.69018	0.871994	10.9156	-1.84425	-0.189681	-8.60971	-20.0421	-4.10209	-23.3712	-31.8752	5.71102	-20.9777	-8.96045	2.12145	-18.4675	-12.6376	-0.935611	-21.9458	-8.83067	-14.3881	-19.4128	-10.8957	-6.67154	13.71	-10.3616	-2.70798	-10.3634	-18.5263	-4.32349	-15.2165	-9.98788	-6.70714	-17.9842	-6.54831	-6.13522	-2.55199	-7.66312	-6.57634	-5.9915	-8.52694	-9.88988	-10.272	-5.70392	-5.66339	-9.6483	-10.6858	-8.78249	-8.93226	-14.0401	-7.14549	-4.37064	-8.76064	-5.04094	-3.13668
146	-1.5945	-20.5909	-4.95405	-1.19523	-14.7849	-5.63927	-4.44107	-22.4901	-11.8545	5.32164	7.37382	-2.37675	-4.45811	-15.0646	-11.4589	7.9065	-3.20145	-10.0233	-5.70212	-7.61197	5.97228	0.344563	-24.614	-9.3146	-4.86308	-16.2244	-23.1361	-2.21794	-14.5497	-17.0708	-18.7388	-9.31223	-8.40554	3.90147	-10.9449	-10.7156	-5.98082	-36.833	-37.6973	-8.40842	-2.9607	-3.34402	-7.77595	2.65876	1.15794	0.246854	-13.8963	-19.4446	-3.77853	-43.7222	-36.0049	0.298401	-1.59222	2.58086	-7.05082	-11.6341	-22.9037	13.0437	14.7668	-6.49548	1.04231	10.7595	-1.90283	-0.366286	-8.63	-20.0567	-4.01378	-23.2142	-31.7746	5.85046	-21.097	-9.08913	2.09952	-18.3485	-12.509	-0.331773	-21.9536	-8.79991	-14.6138	-19.8184	-11.2241	-6.97239	13.5875	-10.6481	-2.45463	-10.1958	-18.4644	-4.41083	-15.3649	-10.185	-6.69981	-18.3764	-6.86339	-6.25313	-2.59588	-7.66843	-6.6104	-6.29114	-8.31323	-9.89212	-9.90386	-5.40891	-5.47013	-9.37653	-10.6987	-9.15725	-9.134	-14.1657	-7.10554	-4.6354	-8.44341	-5.35967	-3.10222
147	-1.80924	-20.7492	-5.03724	-0.948637	-14.5749	-5.42055	-4.53708	-22.5148	-11.8903	5.62959	7.35969	-2.41907	-4.13809	-14.9174	-11.2988	7.79809	-3.21583	-10.0489	-5.41499	-7.36621	6.28907	0.0896284	-24.9798	-9.70854	-5.0476	-16.341	-23.2708	-1.94666	-14.3007	-16.815	-18.8101	-9.38493	-8.46405	4.0311	-10.8853	-10.7155	-5.63612	-36.5509	-37.4248	-8.52489	-3.05657	-3.4257	-7.62886	2.60139	1.11477	0.0166026	-13.9058	-19.5297	-3.78236	-43.6821	-35.9847	0.37416	-1.83974	2.34236	-7.02916	-11.4421	-22.7258	12.9666	15.2195	-6.00107	1.53964	10.7384	-1.88005	-0.570479	-8.49904	-19.9233	-3.83075	-22.8112	-31.3969	5.39082	-21.1726	-9.16892	1.97046	-18.4911	-12.6407	-0.0978025	-22.1941	-8.99704	-14.7156	-19.9249	-11.2439	-6.70852	13.8986	-10.5212	-2.08253	-9.75834	-18.1088	-4.53655	-15.3168	-10.2283	-6.41848	-18.8112	-7.21145	-6.51386	-2.82513	-7.85433	-6.68325	-6.7288	-8.50141	-10.3285	-9.68822	-5.08828	-5.37092	-9.41218	-10.4624	-9.22692	-9.20395	-14.5957	-6.72251	-4.72448	-8.04767	-5.28907	-3.04259
148	-1.55738	-20.6309	-4.95608	-1.13699	-14.805	-5.66165	-4.61183	-22.4614	-11.833	5.29168	7.40439	-2.34571	-4.53319	-15.1511	-11.5319	7.87097	-3.19271	-10.0218	-5.66121	-7.62185	5.98462	0.308922	-24.5272	-9.22731	-4.83004	-16.2441	-23.1077	-2.14997	-14.2952	-16.8744	-18.8998	-9.38205	-8.4573	3.81723	-10.9505	-10.8014	-6.04617	-36.8536	-37.6584	-8.49509	-3.00335	-3.3686	-7.74227	2.67241	1.18966	0.220941	-13.6872	-19.4035	-3.85337	-43.7603	-36.0462	0.424978	-1.62703	2.54747	-7.03667	-11.3672	-22.639	12.8972	14.8021	-6.45363	0.892074	10.9074	-1.74802	-0.456097	-8.7301	-20.1564	-3.96181	-23.1367	-31.7011	5.95798	-20.9931	-8.98586	2.06363	-18.3273	-12.4815	-0.233113	-21.908	-8.72911	-14.7712	-19.7961	-11.1515	-7.03613	13.6616	-10.681	-2.56593	-10.1458	-18.4288	-4.48981	-15.4251	-10.3314	-6.64563	-18.3794	-6.81601	-6.27549	-2.41952	-7.4669	-6.61521	-6.50479	-8.34242	-9.76228	-9.92391	-5.27866	-5.32999	-9.37747	-10.7124	-9.18512	-9.01063	-13.9417	-7.10321	-4.81505	-8.61835	-5.35236	-3.16825
149	-1.3336	-20.7506	-4.99861	-1.14678	-14.7004	-5.57461	-4.6198	-22.2686	-11.6382	5.31507	7.37762	-2.44179	-4.72594	-15.3509	-11.6115	8.05018	-3.05339	-9.88056	-5.64618	-7.6218	5.92411	0.536826	-24.3159	-9.08529	-4.60418	-16.0018	-22.85	-2.16325	-14.5662	-16.9866	-18.9113	-9.08238	-8.19891	3.85946	-11.0476	-10.8662	-6.24241	-36.8743	-37.5581	-8.29567	-2.8742	-3.28073	-7.72652	2.80513	1.28111	0.445357	-13.7545	-19.3441	-3.62318	-43.8169	-35.9778	0.357071	-1.46539	2.65227	-7.11142	-11.6106	-22.7937	13.0235	14.8239	-6.69482	0.788369	11.1331	-1.79896	-0.402032	-8.75267	-20.1949	-3.98722	-23.5446	-31.9491	6.24681	-20.9049	-8.8711	2.28712	-18.3424	-12.5065	-0.264107	-21.8718	-8.73236	-14.7787	-19.6416	-11.0758	-6.99406	13.6652	-10.5098	-2.67632	-10.0606	-18.2993	-4.39631	-15.3322	-10.125	-6.63003	-18.6515	-7.16695	-6.04703	-2.1464	-7.23321	-6.75152	-6.20219	-8.20591	-9.70976	-9.98676	-5.25602	-5.39862	-9.21008	-10.8213	-9.22736	-9.02865	-14.0314	-7.4598	-4.79778	-8.5627	-5.18454	-3.13632
150	-1.6523	-20.6196	-4.97141	-1.15261	-14.8236	-5.6841	-4.60113	-22.57	-11.9337	5.26991	7.38198	-2.37681	-4.5605	-15.1472	-11.5155	7.79178	-3.25793	-10.0792	-5.6735	-7.64105	5.92241	0.306094	-24.5849	-9.29373	-4.92879	-16.2339	-23.1134	-2.17054	-14.4931	-16.9743	-18.8941	-9.41328	-8.50318	3.82898	-10.9558	-10.8156	-6.07843	-36.9509	-37.7338	-8.56594	-2.98711	-3.36701	-7.73319	2.73299	1.23559	0.213164	-13.891	-19.5412	-3.85699	-43.6601	-35.939	0.348287	-1.61428	2.55702	-7.1147	-11.6228	-22.8896	12.9848	14.6336	-6.63683	0.905264	10.7497	-1.92123	-0.459462	-8.68183	-20.1091	-3.99003	-23.236	-31.7915	5.9056	-21.0954	-9.08665	2.05825	-18.3991	-12.5584	-0.268915	-21.8757	-8.71728	-14.7741	-19.799	-11.1953	-7.05933	13.504	-10.7515	-2.55449	-10.3125	-18.5712	-4.52623	-15.3835	-10.2322	-6.6715	-18.3608	-6.83839	-6.29191	-2.5128	-7.58064	-6.62346	-6.3113	-8.30027	-9.78525	-9.9392	-5.35375	-5.3681	-9.34025	-10.7904	-9.22734	-9.05213	-14.0382	-7.12419	-4.76003	-8.5582	-5.3004	-3.08084
151	-1.60479	-20.6573	-4.96931	-1.13532	-14.8006	-5.65671	-4.63565	-22.5286	-11.8968	5.28659	7.3307	-2.45048	-4.53568	-15.1906	-11.5455	7.79722	-3.2515	-10.0771	-5.65222	-7.63948	5.95477	0.301513	-24.5743	-9.30544	-4.88007	-16.2272	-23.0977	-2.1508	-14.4542	-16.958	-18.9261	-9.4178	-8.50997	3.82978	-10.9786	-10.8135	-6.05117	-36.9301	-37.7161	-8.56667	-3.03209	-3.41426	-7.72042	2.71041	1.21074	0.211028	-13.8261	-19.4595	-3.81042	-43.7307	-35.9903	0.371924	-1.61679	2.54575	-7.12036	-11.6135	-22.8666	12.9848	14.6998	-6.61133	0.947198	10.8357	-1.878	-0.494105	-8.74627	-20.176	-3.96708	-23.253	-31.7837	5.93989	-21.0976	-9.08483	2.11406	-18.3938	-12.5507	-0.253898	-21.9176	-8.74933	-14.8084	-19.8409	-11.2174	-7.0498	13.5652	-10.7324	-2.50332	-10.2133	-18.4954	-4.54849	-15.4424	-10.3073	-6.64999	-18.467	-6.92478	-6.29626	-2.46444	-7.52237	-6.62496	-6.38148	-8.28615	-9.77288	-9.87663	-5.27216	-5.3041	-9.28177	-10.7916	-9.23641	-9.03608	-14.0545	-7.13702	-4.77228	-8.48876	-5.29844	-3.18612
152	-1.60866	-20.6611	-5.00228	-1.1219	-14.7468	-5.61635	-4.61527	-22.5041	-11.8718	5.25873	7.35698	-2.38391	-4.56649	-15.1454	-11.5007	7.80648	-3.26553	-10.0907	-5.66297	-7.61175	5.94039	0.335875	-24.5325	-9.22335	-4.87932	-16.2411	-23.1203	-2.13739	-14.4763	-16.9419	-18.9058	-9.35524	-8.45173	3.79731	-10.9864	-10.8293	-6.08198	-36.8814	-37.6537	-8.54353	-2.9973	-3.38379	-7.74503	2.70771	1.20372	0.245388	-13.8881	-19.5094	-3.81656	-43.6945	-35.9577	0.383619	-1.57796	2.58624	-7.10838	-11.5862	-22.8419	12.9304	14.6554	-6.64792	0.917397	10.8095	-1.89605	-0.479021	-8.73616	-20.1654	-3.99075	-23.2326	-31.768	5.94141	-21.0439	-9.03186	2.08895	-18.4003	-12.5582	-0.229972	-21.8836	-8.71989	-14.7878	-19.7882	-11.174	-7.06816	13.5558	-10.7222	-2.5521	-10.2172	-18.5068	-4.52273	-15.4112	-10.25	-6.6605	-18.4301	-6.89714	-6.26165	-2.45779	-7.52037	-6.62836	-6.35635	-8.32193	-9.78337	-9.91054	-5.37475	-5.36061	-9.2848	-10.7716	-9.26601	-9.03399	-14.0454	-7.16931	-4.81237	-8.5839	-5.28169	-3.04665
153	-1.57712	-20.6931	-5.01822	-1.14138	-14.7533	-5.62321	-4.6171	-22.4783	-11.8463	5.29633	7.37748	-2.37788	-4.56794	-15.1684	-11.508	7.84747	-3.22262	-10.0481	-5.6654	-7.62383	5.9283	0.346592	-24.5324	-9.23778	-4.84957	-16.2059	-23.0837	-2.15624	-14.4716	-16.9318	-18.907	-9.31723	-8.41094	3.83296	-11.005	-10.8684	-6.0828	-36.8756	-37.6329	-8.51041	-2.98598	-3.36968	-7.74333	2.72544	1.22424	0.256727	-13.8636	-19.5166	-3.80233	-43.7266	-35.982	0.356072	-1.58344	2.57723	-7.09751	-11.5775	-22.8277	12.9659	14.7104	-6.60931	0.918495	10.8637	-1.85901	-0.471643	-8.72347	-20.1537	-3.98965	-23.2909	-31.8164	5.9649	-21.0264	-9.01274	2.10379	-18.4006	-12.5595	-0.250632	-21.8809	-8.72097	-14.7856	-19.7561	-11.1495	-7.03264	13.5507	-10.7111	-2.55039	-10.1956	-18.4689	-4.50886	-15.3963	-10.2363	-6.65894	-18.4735	-6.94807	-6.24694	-2.4215	-7.48786	-6.64389	-6.34973	-8.33176	-9.80074	-9.93195	-5.32227	-5.36591	-9.28852	-10.7639	-9.2397	-9.03881	-14.039	-7.18152	-4.81587	-8.59761	-5.27341	-3.03903
154	-1.47613	-20.3449	-4.73295	-1.03822	-14.6834	-5.53546	-4.69908	-22.6013	-11.959	5.26306	7.23303	-2.52801	-4.59036	-15.16	-11.5576	7.88037	-3.36098	-10.1763	-5.47537	-7.38148	6.18356	0.234984	-24.4941	-9.20515	-4.7325	-16.0819	-22.988	-2.03457	-14.4302	-16.8703	-18.9704	-9.58979	-8.68455	3.6725	-10.8493	-10.6994	-6.08671	-37.0922	-37.9068	-8.50336	-2.97435	-3.35911	-7.63857	2.89846	1.3962	0.163639	-13.7831	-19.3724	-3.75748	-43.4845	-35.748	0.593423	-1.55463	2.60972	-7.18517	-11.794	-23.05	12.8369	14.5731	-6.7296	0.872352	10.7721	-1.93275	-0.503504	-8.74431	-20.1735	-3.87465	-23.1563	-31.6921	5.99351	-21.1315	-9.11956	2.17253	-18.1251	-12.2801	-0.179938	-21.8887	-8.71278	-14.8498	-20.0429	-11.4042	-7.09006	13.6477	-10.6824	-2.57264	-10.207	-18.563	-4.58276	-15.3413	-10.1628	-6.45113	-18.3822	-6.82475	-6.34078	-2.47856	-7.52888	-6.66764	-6.29952	-8.17822	-9.58988	-10.0392	-5.54718	-5.1405	-9.20455	-10.9941	-9.42907	-9.02912	-14.258	-7.23974	-4.78149	-8.38576	-5.44007	-3.0864
155	-1.621	-20.6427	-4.97978	-1.11887	-14.7787	-5.63928	-4.62731	-22.5383	-11.9058	5.25801	7.33826	-2.41677	-4.54854	-15.156	-11.5241	7.77544	-3.27084	-10.0958	-5.65801	-7.62987	5.94804	0.321929	-24.5647	-9.26978	-4.89485	-16.2472	-23.1244	-2.13665	-14.4734	-16.9584	-18.9201	-9.40468	-8.49961	3.81354	-10.9698	-10.8029	-6.06632	-36.9009	-37.6912	-8.57498	-3.02631	-3.41124	-7.7259	2.68865	1.18622	0.229148	-13.8564	-19.4691	-3.82652	-43.6983	-35.9654	0.386149	-1.60782	2.55814	-7.12491	-11.6092	-22.8677	12.9646	14.6632	-6.63202	0.92759	10.7919	-1.9051	-0.494185	-8.74646	-20.1752	-3.97565	-23.2195	-31.7599	5.94153	-21.0781	-9.06689	2.09068	-18.4009	-12.5584	-0.230411	-21.9132	-8.74745	-14.8021	-19.8356	-11.2172	-7.06832	13.5617	-10.725	-2.53021	-10.2238	-18.5102	-4.54431	-15.4377	-10.288	-6.65777	-18.4435	-6.90644	-6.27783	-2.48297	-7.54349	-6.6169	-6.37468	-8.28713	-9.78197	-9.87489	-5.32981	-5.32782	-9.2804	-10.7768	-9.25175	-9.03485	-14.0478	-7.14147	-4.79358	-8.51276	-5.29081	-3.14847
156	-1.62795	-20.6452	-4.97621	-1.13538	-14.7823	-5.64489	-4.59842	-22.5298	-11.8975	5.30261	7.37251	-2.38521	-4.54484	-15.1445	-11.5037	7.81494	-3.24231	-10.0675	-5.64779	-7.61678	5.9562	0.318538	-24.5811	-9.28884	-4.89978	-16.2297	-23.1128	-2.15128	-14.4817	-16.9568	-18.8893	-9.37787	-8.4727	3.84483	-10.9595	-10.7971	-6.06074	-36.8942	-37.6798	-8.53694	-2.98586	-3.37069	-7.72551	2.71354	1.21121	0.227639	-13.8822	-19.5001	-3.8197	-43.6817	-35.9485	0.357225	-1.60488	2.56092	-7.11209	-11.6048	-22.863	12.9806	14.686	-6.60997	0.94976	10.7896	-1.90819	-0.470718	-8.70316	-20.1319	-3.97658	-23.2157	-31.7556	5.90353	-21.0761	-9.06483	2.0805	-18.4066	-12.5653	-0.254142	-21.9097	-8.74855	-14.7709	-19.8036	-11.1944	-7.02489	13.578	-10.6892	-2.52505	-10.2234	-18.4979	-4.52022	-15.3931	-10.2369	-6.64523	-18.4228	-6.89483	-6.2789	-2.50275	-7.56784	-6.63287	-6.34746	-8.30967	-9.82184	-9.90966	-5.35056	-5.36087	-9.32016	-10.7643	-9.23559	-9.05384	-14.0873	-7.133	-4.76659	-8.51141	-5.27747	-3.09127
157	-1.54579	-20.721	-5.02869	-0.979961	-15.0893	-5.93701	-4.70823	-22.4777	-11.8376	5.06274	7.29092	-2.54425	-4.65924	-15.4871	-11.8213	7.56366	-3.11189	-9.92928	-5.74044	-8.00257	5.58372	0.664779	-24.3955	-9.18066	-4.85089	-16.0501	-22.832	-2.01998	-14.5533	-16.9654	-19.0232	-9.51341	-8.61083	3.78293	-10.9623	-10.9511	-6.19926	-37.2657	-37.9004	-8.79159	-2.96373	-3.35116	-7.67011	2.82941	1.32448	0.549764	-13.679	-19.4322	-3.93878	-43.5454	-35.7491	0.725454	-1.64753	2.48962	-7.20456	-11.9404	-23.154	13.177	14.3349	-7.09367	0.598933	10.8929	-1.94429	-0.481139	-8.60363	-20.0404	-4.0208	-23.8054	-32.2647	6.66211	-21.2824	-9.25769	2.15954	-18.3022	-12.4716	-0.0220984	-21.6113	-8.4936	-14.8979	-19.885	-11.3627	-7.25209	13.0815	-11.0012	-2.67775	-10.5627	-18.7431	-4.62979	-15.5572	-10.3215	-6.75512	-18.3953	-6.95417	-5.9499	-2.20182	-7.31033	-6.63316	-5.92325	-8.02201	-9.36666	-9.78025	-5.04747	-5.20659	-9.10918	-10.9471	-9.10862	-9.05453	-13.6363	-7.34297	-4.91164	-8.46181	-5.2693	-3.92992
158	-1.83266	-20.8396	-5.10956	-1.33142	-15.3083	-6.17041	-4.34369	-22.419	-11.8011	5.34215	7.49646	-2.25075	-4.5829	-15.238	-11.5948	7.65653	-3.0504	-9.89003	-5.85606	-8.20111	5.43105	0.616808	-24.5808	-9.27806	-5.12054	-16.3517	-23.1637	-2.35861	-14.6446	-17.1496	-18.6459	-9.38878	-8.49542	3.96812	-10.9502	-10.7701	-6.11009	-37.0622	-37.7501	-8.69836	-2.84601	-3.24265	-7.86307	2.55658	1.04244	0.514625	-13.9837	-19.6285	-3.98523	-43.5217	-35.8053	0.24983	-1.72478	2.44865	-7.06175	-11.7059	-22.976	13.2473	14.3381	-6.92262	0.839987	10.6126	-2.04803	-0.322583	-8.45475	-19.8814	-4.2039	-23.4526	-32.0139	6.13663	-21.3196	-9.3119	1.95194	-18.4897	-12.6609	-0.424387	-21.7677	-8.65708	-14.5353	-19.668	-11.1599	-6.99147	13.2368	-10.8158	-2.59784	-10.5696	-18.7588	-4.5289	-15.5192	-10.2463	-6.87266	-17.936	-6.50908	-5.9998	-2.6638	-7.77941	-6.56728	-5.91616	-8.40565	-9.75046	-9.76728	-5.47907	-5.61522	-9.4976	-10.6633	-8.80865	-9.02455	-13.7915	-7.00395	-4.57123	-8.47454	-5.2	-3.65814
159	-1.66844	-20.7084	-4.94742	-1.07384	-14.6851	-5.55205	-4.7226	-22.6548	-12.0367	5.35568	7.26196	-2.51235	-4.58382	-15.2228	-11.5382	7.80151	-3.36388	-10.2033	-5.55013	-7.4977	6.11916	0.22324	-24.7019	-9.42623	-4.93636	-16.3526	-23.2424	-2.08029	-14.5063	-17.0123	-19.004	-9.50977	-8.58514	3.83731	-11.0385	-10.9358	-6.09027	-36.8726	-37.681	-8.57646	-3.15175	-3.51712	-7.65845	2.57753	1.09466	0.141789	-13.9604	-19.6722	-3.96111	-43.8491	-36.1056	0.524423	-1.66724	2.4939	-7.21466	-11.7482	-22.9992	12.9969	14.5888	-6.72874	0.845425	10.7229	-1.99761	-0.481871	-8.86548	-20.2956	-3.95738	-23.3306	-31.8574	5.93939	-21.2025	-9.189	1.96091	-18.509	-12.6588	-0.164584	-22.0274	-8.83112	-14.8815	-20.0026	-11.3231	-6.98829	13.6107	-10.806	-2.60755	-10.2124	-18.5673	-4.5712	-15.4307	-10.3347	-6.53405	-18.659	-7.06077	-6.36069	-2.62621	-7.65616	-6.48886	-6.2795	-8.25006	-9.75196	-9.7642	-5.15512	-5.21421	-9.22643	-10.7208	-9.26341	-8.86909	-14.1245	-7.02583	-4.76513	-8.41893	-5.20822	-3.58335
160	-1.70725	-20.7502	-4.9264	-1.04162	-14.6353	-5.50512	-4.78775	-22.7384	-12.1302	5.40885	7.20298	-2.58194	-4.60607	-15.2694	-11.5559	7.79835	-3.43174	-10.2811	-5.48077	-7.42287	6.22507	0.160716	-24.7969	-9.53182	-4.97164	-16.4316	-23.3282	-2.04135	-14.528	-17.0512	-19.0625	-9.59466	-8.65717	3.84665	-11.0812	-11.0189	-6.10581	-36.8591	-37.6825	-8.59585	-3.24352	-3.59603	-7.61315	2.49134	1.02133	0.0859797	-14.0242	-19.7982	-4.05667	-43.9424	-36.1938	0.622728	-1.71642	2.44238	-7.27737	-11.8444	-23.0917	13.0149	14.5277	-6.80069	0.786837	10.6657	-2.06615	-0.480745	-8.94712	-20.3779	-3.94539	-23.3984	-31.9186	5.94293	-21.2957	-9.28115	1.87175	-18.5783	-12.723	-0.116442	-22.1097	-8.89271	-14.9376	-20.1294	-11.4086	-6.94587	13.6373	-10.8672	-2.65975	-10.2107	-18.6135	-4.59862	-15.4403	-10.3791	-6.45566	-18.7996	-7.16001	-6.41418	-2.72951	-7.7388	-6.39698	-6.2193	-8.21831	-9.72357	-9.6777	-5.03894	-5.13327	-9.18612	-10.6827	-9.26553	-8.75705	-14.1673	-6.9422	-4.7483	-8.34403	-5.15667	-3.90229
161	-1.57812	-20.6236	-4.82975	-0.703257	-14.8568	-5.72685	-4.54774	-22.2245	-11.609	5.11587	7.68838	-2.10319	-4.3269	-15.1313	-11.4177	7.85352	-2.89617	-9.73811	-5.70238	-7.65584	5.96177	0.462517	-24.3332	-9.07475	-4.85705	-16.1284	-22.8809	-1.73802	-13.9782	-16.5774	-18.8575	-9.35882	-8.45225	3.77835	-10.6083	-10.4594	-5.86165	-36.8845	-37.5841	-8.44425	-2.55706	-2.94049	-7.72106	3.05977	1.55884	0.35276	-13.6919	-19.4042	-3.80235	-43.3319	-35.5586	0.864616	-1.32865	2.81895	-6.78356	-11.2366	-22.4664	12.8382	14.5361	-6.84405	1.05576	11.0226	-1.76373	-0.291759	-8.24796	-19.6818	-3.88727	-23.0215	-31.5102	6.24013	-21.1141	-9.09433	2.20319	-18.3771	-12.5361	0.275333	-21.3097	-8.14989	-14.7588	-19.5598	-10.9533	-7.18897	13.6606	-10.6009	-2.31371	-10.339	-18.5397	-4.24361	-15.2587	-10.1709	-6.73839	-17.7612	-6.23598	-6.17349	-2.22713	-7.29358	-6.90702	-6.46806	-8.58212	-9.89345	-10.0307	-5.45492	-5.62346	-9.80567	-10.9988	-9.45576	-9.49371	-14.0009	-7.39005	-5.10238	-8.84471	-5.37978	-1.69598
162	-1.57256	-20.5226	-4.9701	-1.10505	-14.7371	-5.6034	-4.59281	-22.4568	-11.8151	5.13099	7.33849	-2.34629	-4.59225	-15.0611	-11.4916	7.81762	-3.29477	-10.1106	-5.73245	-7.60497	5.91916	0.367654	-24.4171	-9.05188	-4.8366	-16.2504	-23.1302	-2.12278	-14.4226	-16.9299	-18.8855	-9.36089	-8.46537	3.6764	-10.9204	-10.6809	-6.10998	-36.871	-37.6912	-8.50359	-2.96671	-3.36119	-7.82986	2.68152	1.16954	0.274925	-13.7981	-19.3235	-3.8295	-43.6286	-35.9214	0.448092	-1.53401	2.64365	-7.10601	-11.4733	-22.75	12.7975	14.6382	-6.60288	0.862169	10.7802	-1.85983	-0.485794	-8.7608	-20.1863	-4.04647	-23.0686	-31.6419	5.98014	-20.9485	-8.94271	2.07312	-18.2917	-12.4502	-0.214695	-21.8456	-8.68399	-14.7601	-19.7913	-11.1813	-7.16849	13.6141	-10.6549	-2.61021	-10.1894	-18.4892	-4.51056	-15.4482	-10.2685	-6.72476	-18.2426	-6.71383	-6.22466	-2.43412	-7.4988	-6.68258	-6.4546	-8.31967	-9.74631	-9.95138	-5.6013	-5.3952	-9.32242	-10.7776	-9.32999	-9.07986	-13.9854	-7.2421	-4.83285	-8.64232	-5.40114	-2.79183
163	-1.53827	-20.6847	-4.93163	-1.30122	-14.8981	-5.75351	-4.6276	-22.5598	-11.9383	5.30291	7.40723	-2.38824	-4.7407	-15.2812	-11.6136	7.91271	-3.20716	-10.0431	-5.67249	-7.71342	5.92418	0.336301	-24.5337	-9.27916	-4.81867	-16.2328	-23.1106	-2.31869	-14.6392	-17.1084	-18.9201	-9.30348	-8.40197	3.86319	-11.0216	-10.8521	-6.25818	-36.9453	-37.6938	-8.45859	-3.02392	-3.41241	-7.72131	2.61327	1.10728	0.243822	-13.8411	-19.4742	-3.78206	-43.7768	-36.0275	0.127091	-1.67181	2.48669	-7.11438	-11.5641	-22.811	13.0375	14.692	-6.63773	0.721726	10.8122	-1.92108	-0.410586	-8.82569	-20.2565	-3.96989	-23.2742	-31.7936	5.9269	-21.0331	-9.01842	2.12275	-18.4337	-12.5936	-0.424774	-22.0493	-8.89323	-14.7895	-19.7178	-11.1188	-7.02491	13.6213	-10.6242	-2.74847	-10.2853	-18.539	-4.45796	-15.3878	-10.2319	-6.65941	-18.4593	-6.94159	-6.25063	-2.44705	-7.51727	-6.61861	-6.29156	-8.23241	-9.75164	-9.93578	-5.33164	-5.41577	-9.34321	-10.7996	-9.11486	-8.89085	-14.0365	-7.17007	-4.69841	-8.55189	-5.22891	-3.2481
164	-1.29083	-20.5602	-5.0102	-0.953672	-14.5419	-5.3964	-4.57896	-22.381	-11.7298	5.1111	7.31892	-2.42261	-4.34781	-15.0279	-11.4465	8.13673	-3.18711	-9.99341	-5.82992	-7.45597	6.06573	0.328636	-24.4933	-9.18481	-4.55737	-16.1143	-23.0512	-1.98205	-14.4598	-16.9577	-18.8823	-9.199	-8.25863	3.72288	-11.0146	-10.9517	-5.87619	-36.7647	-37.6408	-8.14939	-3.05848	-3.40811	-7.89856	2.69648	1.22935	0.225261	-13.661	-19.3996	-3.86945	-43.8778	-36.1909	0.640958	-1.61331	2.57354	-6.94927	-11.566	-22.8571	12.9352	14.9648	-6.23377	0.910276	10.9664	-1.62894	-0.300886	-8.65798	-20.0809	-4.04827	-23.4208	-32.02	6.19635	-20.9799	-8.9784	2.10148	-18.1558	-12.3147	-0.0219606	-21.7489	-8.58876	-14.7172	-19.7663	-11.1591	-7.12173	13.3619	-10.9012	-2.49379	-10.1025	-18.3861	-4.23785	-15.3667	-10.1975	-6.79316	-18.5258	-6.99987	-6.2346	-2.3141	-7.38017	-6.75813	-6.42239	-8.35588	-9.84494	-9.93028	-5.25604	-5.47157	-9.30287	-10.7384	-9.34736	-9.25336	-14.0997	-7.26967	-4.94961	-8.76611	-5.73413	-2.43743
165	-1.91323	-20.6571	-5.3001	-1.00853	-14.7438	-5.65705	-4.92214	-22.6027	-11.9389	5.43372	7.27123	-2.28153	-4.93767	-15.1089	-11.5527	7.70196	-3.32304	-10.1167	-5.7268	-7.66589	5.62912	0.552315	-24.6345	-9.13722	-5.16204	-16.3108	-23.1816	-1.99843	-14.3998	-16.8179	-19.187	-9.59023	-8.66633	3.79688	-11.0018	-11.0024	-6.42756	-36.8687	-37.6218	-8.68491	-2.98516	-3.35126	-7.92558	2.48915	1.00555	0.487423	-13.9379	-19.7007	-4.63932	-43.6851	-36.0117	1.03514	-1.72535	2.46765	-7.74833	-11.905	-23.2056	13.0258	14.3458	-6.82434	0.36921	10.4886	-2.07687	-0.767933	-8.82364	-20.2448	-4.47599	-23.6518	-32.2683	6.54801	-20.9827	-8.98405	1.25003	-18.5584	-12.7264	-0.0640396	-21.7762	-8.65241	-15.0046	-20.0853	-11.5508	-6.86179	13.4653	-10.6432	-3.11644	-10.1902	-18.4141	-4.97457	-15.4992	-10.2442	-6.63425	-18.4964	-7.0432	-5.95513	-2.76888	-7.87132	-6.66494	-6.00964	-8.2728	-9.83663	-9.91447	-5.52033	-5.12668	-9.23814	-10.3684	-9.29286	-8.88329	-13.658	-7.15101	-4.92675	-8.44689	-5.09633	-3.56882
166	-1.58466	-20.6545	-4.93778	-1.13338	-14.8022	-5.66026	-4.56592	-22.5201	-11.8922	5.26936	7.3798	-2.40835	-4.45399	-15.1626	-11.5007	7.82158	-3.2314	-10.061	-5.66019	-7.62781	5.97641	0.278004	-24.5752	-9.31335	-4.86255	-16.2004	-23.0853	-2.15325	-14.458	-16.9332	-18.8608	-9.38607	-8.48109	3.8415	-10.9561	-10.791	-5.97386	-36.9398	-37.7271	-8.53261	-2.97782	-3.36284	-7.71175	2.79502	1.2925	0.183129	-13.878	-19.4931	-3.72418	-43.6809	-35.9373	0.321001	-1.56405	2.59707	-7.0212	-11.6052	-22.8562	12.9779	14.6851	-6.6325	1.05186	10.857	-1.86354	-0.438203	-8.68456	-20.1146	-3.91692	-23.2127	-31.7395	5.8568	-21.1247	-9.11126	2.20169	-18.3823	-12.54	-0.256341	-21.8551	-8.69041	-14.7513	-19.7805	-11.1643	-7.06729	13.5307	-10.7515	-2.39727	-10.2663	-18.5433	-4.47306	-15.4065	-10.262	-6.67054	-18.3719	-6.83689	-6.33234	-2.44243	-7.504	-6.63325	-6.37901	-8.33402	-9.79697	-9.91941	-5.32492	-5.35627	-9.32033	-10.8522	-9.253	-9.12106	-14.1287	-7.15397	-4.77628	-8.55636	-5.32504	-2.9534
167	-1.76064	-20.8541	-5.18286	-1.50339	-14.9861	-5.85588	-4.50954	-22.5126	-11.8773	5.45872	7.38808	-2.3797	-4.56546	-15.1638	-11.4946	7.76101	-3.26795	-10.0902	-5.80417	-7.92242	5.61736	0.293778	-24.6105	-9.32829	-5.04648	-16.2883	-23.1772	-2.51133	-14.6124	-17.0497	-18.7925	-9.28636	-8.40288	3.96724	-11.1534	-10.9146	-6.07341	-36.9725	-37.6993	-8.66472	-3.04804	-3.45456	-7.85576	2.68766	1.16364	0.210831	-14.0077	-19.5542	-3.74732	-43.8442	-36.1222	-0.153682	-1.63681	2.53409	-7.15365	-11.5734	-22.8396	13.1335	14.7369	-6.53541	1.10559	10.8319	-1.84101	-0.560132	-8.84864	-20.276	-4.11638	-23.2902	-31.8445	5.64981	-21.0106	-9.00169	2.10947	-18.56	-12.7242	-0.700865	-21.9532	-8.81461	-14.6858	-19.5687	-11.0047	-6.93246	13.4234	-10.7479	-2.41263	-10.2762	-18.4947	-4.68408	-15.5509	-10.3604	-6.80546	-18.346	-6.86327	-6.30751	-2.48542	-7.57309	-6.60102	-6.36842	-8.42021	-9.8711	-9.89211	-5.38387	-5.34766	-9.21926	-10.6805	-9.03547	-8.94907	-13.939	-7.02575	-4.56551	-8.58119	-5.15152	-3.37554
168	-1.87634	-20.6276	-4.89146	-1.02272	-14.8391	-5.69239	-4.75685	-22.8196	-12.1991	5.20989	7.30505	-2.47059	-4.64377	-15.2626	-11.6202	7.62654	-3.451	-10.288	-5.49277	-7.49625	6.15177	0.0639891	-24.7715	-9.49713	-5.13634	-16.3755	-23.2783	-2.02844	-14.5178	-16.9331	-19.0376	-9.65309	-8.75015	3.67922	-10.9028	-10.7695	-6.1495	-37.0853	-37.87	-8.73059	-3.05809	-3.44514	-7.62632	2.71398	1.20943	-0.0167322	-14.0199	-19.6254	-3.97904	-43.5725	-35.8524	0.458296	-1.78926	2.38252	-7.22697	-11.5777	-22.8452	12.7009	14.5355	-6.73277	0.85353	10.5575	-2.11121	-0.58278	-8.81428	-20.2414	-3.85893	-22.8949	-31.4516	5.54133	-21.2522	-9.24369	1.87945	-18.5325	-12.6853	-0.145604	-22.064	-8.87937	-14.9336	-19.9505	-11.2943	-7.13903	13.6777	-10.6895	-2.66298	-10.3931	-18.708	-4.64347	-15.388	-10.2855	-6.49457	-18.4238	-6.84883	-6.53781	-2.66451	-7.70609	-6.60808	-6.40974	-8.14655	-9.71627	-9.83086	-5.33267	-5.17077	-9.32492	-10.7668	-9.31204	-8.96127	-14.2309	-6.95653	-4.73753	-8.33625	-5.17343	-3.43683
169	-1.33627	-20.665	-4.60012	-1.20787	-14.565	-5.40704	-4.67282	-22.4207	-11.8419	6.00974	7.43827	-2.46865	-4.31235	-15.1041	-11.3224	7.96258	-3.05923	-9.93792	-5.00163	-7.29798	6.5506	0.144177	-24.7511	-9.608	-4.59409	-16.1301	-22.9781	-2.17907	-14.1576	-16.7215	-18.919	-9.39506	-8.47658	4.26974	-10.8427	-10.6932	-5.78355	-36.5151	-37.2471	-8.52606	-3.05633	-3.42784	-7.2108	2.72207	1.23305	0.0979791	-13.6761	-19.4275	-3.16368	-43.5687	-35.7379	-0.0531961	-1.61253	2.50894	-6.8719	-11.5592	-22.7483	13.2832	15.1608	-6.3403	1.51196	11.0812	-1.83239	-0.542563	-8.61052	-20.0517	-3.42067	-22.9277	-31.3429	5.64572	-21.1226	-9.09061	2.66988	-18.3078	-12.4443	-0.368881	-22.4113	-9.162	-14.8627	-20.0332	-11.2477	-6.48597	14.3361	-10.3057	-2.02948	-9.50088	-17.9895	-4.53097	-15.2182	-10.2005	-6.01651	-19.0713	-7.36715	-6.47071	-2.62569	-7.60266	-6.52728	-6.77983	-8.61326	-10.2024	-9.912	-5.05321	-5.28243	-9.35901	-11.006	-9.22916	-8.81825	-14.8045	-6.91835	-4.81719	-8.01237	-5.10399	-2.9276
170	-1.85047	-20.9344	-5.31305	-1.04468	-14.8185	-5.71566	-4.71186	-22.466	-11.8379	4.81739	7.16679	-2.48802	-4.8408	-15.4181	-11.7725	7.54537	-3.46554	-10.2949	-5.74284	-7.65085	5.83521	0.248646	-24.5177	-9.12248	-5.08249	-16.4469	-23.3079	-2.05115	-14.5159	-16.9202	-18.9933	-9.39101	-8.49624	3.2632	-11.1694	-11.048	-6.34727	-37.0691	-37.7577	-8.72484	-3.00793	-3.40316	-7.95885	2.6076	1.09487	0.167182	-14.0538	-19.7063	-4.03201	-43.7401	-35.9787	0.60052	-1.77469	2.37831	-7.15822	-11.309	-22.5473	12.0805	14.5157	-6.83942	0.608909	10.7396	-2.02046	-0.637651	-8.80564	-20.238	-4.13102	-23.1407	-31.6447	5.6505	-21.1013	-9.08402	1.76792	-18.4411	-12.5974	-0.091624	-21.9925	-8.8221	-14.8882	-19.8546	-11.2269	-7.47217	13.4554	-10.851	-2.96616	-10.3408	-18.6839	-4.62101	-15.506	-10.3181	-6.74421	-18.5754	-7.02898	-6.35273	-2.41056	-7.46643	-6.65533	-6.36952	-8.20887	-9.45431	-9.9036	-5.43332	-5.35194	-9.21938	-10.5433	-9.24904	-9.02756	-13.8838	-7.19045	-4.91365	-8.7486	-5.21877	-3.24993
171	-1.63654	-20.6202	-5.00705	-0.921611	-14.6686	-5.53801	-4.6471	-22.4647	-11.8248	5.24195	7.44431	-2.28859	-4.55246	-15.0541	-11.4254	7.73391	-3.19268	-10.0103	-5.6247	-7.59702	5.92541	0.479947	-24.4653	-9.14817	-4.91235	-16.2349	-23.0696	-1.94781	-14.4397	-16.8985	-18.9483	-9.29238	-8.39068	3.84996	-10.8795	-10.7645	-6.07865	-36.7599	-37.4859	-8.58873	-2.94967	-3.33798	-7.66987	2.69617	1.19036	0.378748	-13.833	-19.4897	-3.87008	-43.5385	-35.8089	0.537107	-1.56375	2.60371	-7.11189	-11.5471	-22.808	13.0514	14.6502	-6.63806	0.874385	10.7536	-1.93608	-0.458848	-8.58897	-20.0173	-3.96736	-23.1876	-31.7322	6.15834	-20.9762	-8.96566	2.05887	-18.433	-12.5927	0.0101714	-21.7718	-8.61503	-14.8313	-19.6981	-11.0976	-7.0641	13.5479	-10.7009	-2.57166	-10.1972	-18.4585	-4.49152	-15.3308	-10.1705	-6.63393	-18.4062	-6.88699	-6.12928	-2.42084	-7.49029	-6.68832	-6.34903	-8.32566	-9.86973	-9.83556	-5.30466	-5.46144	-9.33419	-10.7677	-9.3278	-9.04247	-13.9696	-7.18034	-4.94042	-8.57932	-5.24823	-2.9571
172	-1.45425	-20.5603	-4.86628	-1.33221	-14.9867	-5.84653	-4.37495	-22.5826	-11.9396	5.32709	7.76573	-2.07356	-4.45784	-15.1024	-11.3991	7.98696	-2.99298	-9.80746	-5.88163	-7.87862	5.65974	0.5182	-24.3899	-9.17919	-4.80022	-15.9389	-22.8377	-2.39427	-14.6221	-16.9956	-18.712	-9.12366	-8.22292	4.2204	-10.9126	-10.814	-6.0199	-37.0362	-37.7721	-8.40273	-2.78035	-3.16961	-7.6446	3.08926	1.58251	0.381144	-13.8699	-19.511	-3.63909	-43.6584	-35.9298	-0.0269539	-1.29724	2.87067	-6.90684	-11.6587	-22.9202	13.6099	14.5735	-6.71268	0.969458	10.978	-1.70953	-0.17516	-8.60768	-20.0359	-3.90211	-23.4965	-32.0424	6.14483	-20.9146	-8.90425	2.40998	-18.4682	-12.6441	-0.480429	-21.437	-8.34519	-14.5745	-19.2571	-10.7866	-6.99117	13.1795	-10.7931	-2.35647	-10.7153	-18.7357	-4.26712	-15.2709	-10.0916	-6.90618	-17.8669	-6.47765	-6.10635	-2.12963	-7.26405	-6.61338	-6.07569	-8.26434	-9.7839	-10.1283	-5.29752	-5.48247	-9.39055	-11.0334	-9.10704	-9.17596	-13.7321	-7.32858	-4.70009	-8.9952	-5.22303	-2.97337
173	-2.04141	-20.6896	-5.0448	-1.24394	-15.2473	-6.08604	-4.77775	-22.798	-12.1639	5.33174	7.29287	-2.47404	-4.76983	-15.3415	-11.765	7.13652	-3.38887	-10.2122	-5.43455	-8.00042	5.63658	0.336497	-24.7113	-9.4282	-5.32355	-16.3131	-23.1241	-2.24658	-14.5273	-16.8657	-19.0554	-9.77895	-8.90509	3.80475	-10.8923	-10.7821	-6.27247	-37.278	-37.8869	-9.29933	-3.06661	-3.48275	-7.50783	2.71004	1.1764	0.258853	-13.877	-19.4839	-3.87474	-43.2138	-35.49	0.132089	-1.95118	2.2189	-7.3607	-11.6762	-22.9411	12.9344	14.4133	-6.86292	0.857109	10.4886	-2.18832	-0.874071	-8.69831	-20.1259	-3.86027	-22.9645	-31.5165	5.7083	-21.2538	-9.24449	1.99867	-18.4661	-12.6293	-0.394419	-22.1297	-8.98675	-14.9879	-19.9628	-11.3901	-7.10712	13.4742	-10.7155	-2.64448	-10.4425	-18.6935	-5.07794	-15.5818	-10.3763	-6.46969	-18.4283	-6.93681	-6.29865	-2.63176	-7.71509	-6.5536	-6.35223	-8.08986	-9.58089	-9.77844	-5.30888	-5.04937	-9.11851	-10.8075	-9.01541	-8.7844	-13.8946	-6.85258	-4.7279	-8.07803	-4.96436	-4.33095
174	2.31474	-20.5495	-4.98216	-1.62404	-14.7194	-5.57095	-5.21951	-22.7319	-12.0908	4.58535	7.41693	-2.29448	-5.31597	-15.1115	-11.5592	8.35187	-3.29815	-10.1145	-6.16838	-7.46284	6.10809	3.18902	-24.7113	-9.37274	-4.99266	-16.3099	-23.2373	-2.07806	-14.6728	-17.1021	-18.9485	-9.32242	-8.404	3.79188	-10.9088	-10.8141	-6.26999	-36.787	-37.6243	-8.48725	-3.02787	-3.39945	-7.66338	2.50692	1.01784	0.193256	-13.9059	-19.5517	-4.01479	-43.6336	-35.9472	0.374672	-1.82977	2.35729	-7.18412	-11.4787	-22.7702	12.84	14.7972	-6.40045	0.642739	10.5171	-2.07717	-0.443461	-8.66195	-20.0848	-3.936	-23.0041	-31.6038	5.7525	-20.996	-8.99466	1.80639	-18.4518	-12.6125	-0.129386	-22.1731	-9.02028	-14.805	-19.8385	-11.246	-7.07359	13.6781	-10.5536	-2.91109	-10.2784	-18.5125	-4.42344	-15.216	-10.0668	-6.57885	-18.6274	-7.11616	-6.28819	-2.66351	-7.73697	-6.61722	-6.33493	-8.07729	-9.88708	-9.90541	-5.27711	-5.4824	-9.41281	-10.5589	-9.17618	-8.98433	-14.115	-7.02297	-4.76891	-8.4281	-5.2317	-3.33559
175	-1.758	-20.6738	-5.01448	-0.789053	-14.7507	-5.61568	-4.64737	-22.5262	-11.8917	5.22143	7.35048	-2.40651	-4.56705	-15.1266	-11.4816	7.61345	-3.27812	-10.1011	-5.29935	-7.62032	5.9364	0.279966	-24.5751	-9.28207	-4.93631	-16.2596	-23.1343	-2.14575	-14.4806	-16.9541	-18.9046	-9.37204	-8.47096	3.84284	-10.9869	-10.8141	-6.04933	-36.875	-37.6464	-8.59237	-3.02275	-3.41167	-7.72485	2.70246	1.19604	0.222687	-13.9038	-19.5114	-3.81078	-43.6987	-35.9658	0.330804	-1.60096	2.56496	-7.13419	-11.596	-22.8545	12.9861	14.6953	-6.60009	0.989773	10.7874	-1.9097	-0.508445	-8.73435	-20.1631	-3.98451	-23.1989	-31.7392	5.87509	-21.0546	-9.04336	2.08376	-18.4408	-12.5983	-0.257114	-21.912	-8.74612	-14.7926	-19.7809	-11.1623	-7.02627	13.5673	-10.72	-2.49068	-10.1958	-18.4817	-4.56731	-15.4183	-10.2697	-6.64396	-18.4586	-6.92123	-6.29023	-2.49369	-7.55407	-6.62578	-6.38445	-8.32533	-9.82907	-9.86665	-5.32292	-5.33966	-9.27041	-10.7522	-9.25533	-9.01715	-14.0655	-7.10753	-4.76894	-8.50887	-5.24962	-3.15731
176	-1.31011	-20.6455	-4.98023	-1.1614	-14.7574	-5.62096	-4.66805	-22.5193	-11.8862	5.23048	7.34531	-2.41197	-4.59415	-15.1578	-11.5155	7.86708	-3.26023	-10.0846	-5.45934	-7.60823	5.95875	0.277326	-24.5507	-9.258	-4.86949	-16.2323	-23.1114	-2.13592	-14.4684	-16.9548	-18.9176	-9.38264	-8.47506	3.81199	-10.981	-10.8235	-6.06867	-36.8988	-37.6855	-8.5293	-3.01476	-3.39718	-7.74082	2.70582	1.20591	0.227803	-13.8566	-19.4879	-3.83232	-43.7229	-35.9882	0.400533	-1.59209	2.57306	-7.11982	-11.6064	-22.8636	12.9634	14.6765	-6.62246	0.915739	10.8178	-1.88317	-0.47387	-8.74599	-20.1749	-3.98928	-23.2526	-31.7907	5.95917	-21.064	-9.05244	2.08507	-18.3933	-12.5507	-0.232057	-21.8904	-8.72457	-14.7958	-19.8148	-11.1961	-7.0552	13.5584	-10.7289	-2.54187	-10.2166	-18.5021	-4.52268	-15.4184	-10.2702	-6.65802	-18.4405	-6.90311	-6.27544	-2.46454	-7.52491	-6.62951	-6.35859	-8.30305	-9.78105	-9.89844	-5.33186	-5.33541	-9.28868	-10.7771	-9.2616	-9.03571	-14.0496	-7.15912	-4.79329	-8.54899	-5.30402	-3.09427
177	-2.46036	-21.1233	-5.39394	-1.61864	-14.8049	-5.71808	-5.15031	-22.266	-11.6538	9.10598	7.21644	-2.45053	-1.64009	-15.3766	-11.6548	8.28117	-3.34231	-10.1877	-6.3323	-7.62657	5.8753	-0.432101	-24.6323	-9.24925	-5.09482	-16.4529	-23.3228	-2.02467	-14.2514	-16.727	-18.8313	-9.36421	-8.45267	3.35167	-11.2008	-11.083	-6.03212	-36.9905	-37.6953	-8.59804	-2.89932	-3.27778	-8.05587	2.71861	1.22265	0.0868596	-14.0981	-19.835	-4.01475	-43.8623	-36.0921	0.706075	-1.72186	2.42713	-6.99576	-11.1897	-22.4217	12.026	14.6826	-6.69111	0.996011	10.9467	-1.83287	-0.58867	-8.66541	-20.0989	-4.1701	-23.1701	-31.6627	5.48427	-21.2025	-9.18333	1.74569	-18.4598	-12.6123	-0.0955285	-21.8632	-8.6776	-14.7375	-19.8216	-11.1636	-7.28699	13.5048	-10.8662	-2.61854	-10.1738	-18.5454	-4.56696	-15.5187	-10.3631	-6.74453	-18.495	-6.91823	-6.44434	-2.4523	-7.49299	-6.68262	-6.45077	-8.50509	-9.61597	-9.91106	-5.3884	-5.3568	-9.3426	-10.4149	-9.20295	-9.21514	-14.0266	-7.08161	-4.87263	-8.78631	-5.26487	-2.99261
178	-1.99062	-20.5072	-4.96142	-1.23113	-14.6987	-5.55735	-3.29957	-22.5657	-11.9167	5.00284	7.34604	-2.37631	-3.23596	-15.0112	-11.4344	7.21386	-3.27364	-10.0821	-5.78283	-7.5866	5.93122	0.286447	-24.5541	-9.22643	-4.90799	-16.2399	-23.1218	-2.12941	-14.4832	-17.01	-18.9134	-9.40439	-8.49308	3.9254	-10.9274	-10.7453	-6.07477	-36.8035	-37.6439	-8.54512	-3.05247	-3.43116	-7.71865	2.6193	1.12311	0.313169	-13.8182	-19.4183	-3.93671	-43.7018	-36.006	0.453526	-1.57574	2.60705	-7.24289	-11.7049	-22.9897	13.1851	14.6737	-6.54362	0.883898	10.6977	-1.91739	-0.482296	-8.74826	-20.1723	-4.05593	-23.2652	-31.8529	6.11332	-20.993	-8.98962	1.99032	-18.3904	-12.5493	-0.232291	-21.8911	-8.73104	-14.7772	-19.8653	-11.2583	-6.95088	13.5735	-10.6892	-2.56407	-10.1701	-18.4389	-4.5854	-15.4101	-10.2553	-6.64494	-18.4196	-6.89389	-6.17566	-2.57346	-7.63964	-6.58857	-6.30896	-8.26323	-9.85497	-9.84709	-5.35196	-5.31862	-9.26354	-10.7089	-9.26135	-8.96936	-13.9676	-7.10665	-4.73995	-8.44376	-5.29958	-3.35246
179	-1.84462	-20.6118	-4.94434	-0.269115	-14.8143	-5.67564	-4.66123	-22.5249	-11.8934	5.02385	7.33311	-2.42019	-4.61408	-15.1821	-11.5488	7.44132	-3.24778	-10.0738	-5.76558	-7.61383	5.96648	1.18724	-24.5741	-9.27744	-4.87484	-16.2151	-23.1045	-2.1709	-14.4182	-16.946	-18.8721	-9.44547	-8.5344	3.81019	-10.958	-10.7661	-6.04995	-36.9516	-37.787	-8.50587	-2.9737	-3.35263	-7.76227	2.7355	1.23907	0.210449	-13.847	-19.4505	-3.853	-43.7483	-36.0115	0.453757	-1.55852	2.60564	-7.12131	-11.6234	-22.8791	12.9265	14.6426	-6.66098	0.933827	10.8336	-1.87221	-0.460318	-8.74548	-20.1747	-4.0058	-23.2629	-31.7982	5.93821	-21.1128	-9.1007	2.06664	-18.3632	-12.5208	-0.274281	-21.8807	-8.71574	-14.7469	-19.8972	-11.2803	-7.05381	13.5907	-10.6929	-2.52154	-10.2477	-18.5245	-4.52119	-15.4402	-10.2972	-6.67627	-18.3612	-6.82559	-6.28937	-2.50128	-7.56253	-6.59928	-6.3272	-8.27508	-9.73886	-9.93786	-5.3738	-5.29067	-9.32354	-10.7639	-9.23269	-9.09729	-14.0433	-7.17163	-4.73045	-8.51712	-5.31491	-3.17746
180	-1.46218	-20.7252	-5.08646	-2.11228	-14.7458	-5.62154	-4.50438	-22.4637	-11.8297	5.59939	7.30167	-2.42159	-5.48071	-15.1118	-11.4678	8.15397	-3.29897	-10.1224	-5.56923	-7.64435	5.88214	0.416533	-24.578	-9.25123	-4.99859	-16.2986	-23.1642	-2.12383	-14.3741	-16.8794	-18.8777	-9.41911	-8.52015	3.81395	-11.0052	-10.799	-5.99226	-36.8612	-37.6454	-8.66199	-3.00841	-3.39946	-7.77513	2.70354	1.19499	0.243213	-13.9309	-19.5129	-3.85169	-43.7225	-35.9851	0.442967	-1.55666	2.60728	-7.16318	-11.5884	-22.8438	12.909	14.6517	-6.6529	1.0789	10.8138	-1.89305	-0.570674	-8.74262	-20.1719	-4.04663	-23.2102	-31.7448	5.87548	-21.0769	-9.06472	2.03171	-18.4539	-12.6101	-0.239535	-21.8649	-8.69388	-14.7731	-19.8483	-11.2194	-7.02383	13.5754	-10.7337	-2.41271	-10.1405	-18.4496	-4.65196	-15.4979	-10.3465	-6.66291	-18.432	-6.88434	-6.27715	-2.52137	-7.57661	-6.5973	-6.40415	-8.37875	-9.81255	-9.8325	-5.35953	-5.2769	-9.23556	-10.6817	-9.26369	-9.05415	-14.014	-7.09372	-4.77023	-8.49198	-5.22021	-3.26091
181	-5.93241	-20.5243	-5.00865	-0.392718	-14.6963	-5.55782	-4.02755	-22.5688	-11.9202	5.69783	7.36232	-2.32476	-7.93746	-15.1675	-11.6171	7.44757	-3.25216	-10.0611	-5.13188	-7.44603	6.06523	0.966918	-24.5614	-9.19847	-4.77717	-16.2636	-23.1874	-2.04189	-14.6044	-17.1148	-18.9517	-9.2941	-8.344	3.61265	-10.9902	-10.9765	-6.30956	-36.8743	-37.7214	-8.19831	-3.01151	-3.3514	-7.89302	2.50019	1.04279	0.242741	-13.7666	-19.5926	-4.22663	-43.8109	-36.1478	0.706408	-1.81477	2.38291	-7.15894	-11.4753	-22.7833	12.7233	14.7643	-6.38415	0.364811	10.6486	-1.89403	-0.29135	-8.67529	-20.0951	-4.14974	-23.3265	-31.9562	6.12039	-20.9834	-8.98699	1.66041	-18.257	-12.4174	-0.0616687	-21.9632	-8.80915	-14.765	-19.8383	-11.2434	-7.13868	13.4906	-10.7463	-3.12315	-10.3117	-18.5632	-4.29192	-15.2275	-10.0659	-6.69435	-18.4825	-6.96884	-6.19555	-2.54611	-7.61834	-6.68805	-6.1777	-8.14981	-9.69651	-10.0019	-5.34598	-5.51685	-9.4638	-10.5376	-9.18911	-8.99148	-13.9425	-7.15754	-4.81704	-8.7136	-5.52622	-3.09501
184	-1.50997	-20.7711	-5.1173	-0.897249	-14.7023	-5.57722	-4.44344	-22.4508	-11.819	4.02283	7.26472	-2.4632	-4.29578	-15.1337	-11.4855	7.59422	-3.33925	-10.165	-6.55621	-7.60978	5.92842	0.429948	-24.5767	-9.25464	-4.93738	-16.3234	-23.21	-2.0752	-14.4518	-16.9091	-18.8964	-9.36642	-8.467	3.69296	-11.0555	-10.8787	-5.97373	-36.8747	-37.6472	-8.57622	-3.05339	-3.44396	-7.84307	2.67942	1.17134	0.176997	-13.9485	-19.545	-3.84645	-43.758	-36.0284	0.451307	-1.62941	2.53805	-7.09849	-11.5432	-22.8041	12.7746	14.7045	-6.58382	1.05305	10.8222	-1.86749	-0.535315	-8.76719	-20.1955	-4.04783	-23.1868	-31.7314	5.81102	-21.0944	-9.08391	2.03164	-18.4262	-12.5816	-0.179878	-21.876	-8.70228	-14.7878	-19.7935	-11.1592	-7.11418	13.5016	-10.8191	-2.44386	-10.1478	-18.4836	-4.56675	-15.4998	-10.3328	-6.7002	-18.4733	-6.92016	-6.33944	-2.47323	-7.52574	-6.66325	-6.44819	-8.39766	-9.80117	-9.80745	-5.37046	-5.33255	-9.22421	-10.6902	-9.30454	-9.08139	-14.101	-7.10525	-4.82407	-8.57029	-5.33991	-2.99669
185	-1.25607	-20.6811	-4.94218	-0.809716	-14.9121	-5.78097	-4.24061	-22.5362	-11.9149	2.62681	7.44896	-2.31776	-4.35701	-15.3417	-11.6622	7.45304	-3.14804	-9.98419	-5.23426	-7.61729	5.98071	-1.54135	-24.5734	-9.29015	-4.90331	-16.1836	-23.0416	-2.20244	-14.3793	-16.9081	-18.9083	-9.41009	-8.48713	3.80537	-10.9448	-10.8428	-6.24973	-36.9949	-37.759	-8.5178	-2.85848	-3.22553	-7.68081	2.77016	1.28562	0.239629	-13.8346	-19.5807	-3.88678	-43.7052	-35.9333	0.431189	-1.59994	2.5483	-7.09167	-11.4747	-22.7056	12.7902	14.6263	-6.75088	0.708195	10.8651	-1.91817	-0.437813	-8.64407	-20.0778	-3.94148	-23.2868	-31.7773	5.914	-21.0878	-9.06829	2.00327	-18.3971	-12.5558	-0.268069	-21.9433	-8.78235	-14.7825	-19.8662	-11.2574	-7.06493	13.6812	-10.5851	-2.77676	-10.3354	-18.5624	-4.47483	-15.2996	-10.1901	-6.60111	-18.4304	-6.90292	-6.2595	-2.45988	-7.52519	-6.57791	-6.24713	-8.2106	-9.66344	-10.0903	-5.27152	-5.35197	-9.45826	-10.7345	-9.12622	-9.04932	-13.9514	-7.20303	-4.76868	-8.60649	-5.15042	-3.28592
186	-1.68797	-20.6643	-4.98926	-1.12392	-14.7493	-5.61313	-4.32619	-22.5253	-11.8952	5.14918	7.32618	-2.42567	-4.56153	-15.1662	-11.5256	7.6605	-3.27924	-10.1066	-5.3584	-7.59875	5.97932	0.270527	-24.5685	-9.27037	-4.87495	-16.2476	-23.1345	-2.11344	-14.4687	-16.9407	-18.9221	-9.3911	-8.48618	3.77964	-10.9833	-10.8189	-6.05105	-36.8938	-37.6885	-8.54235	-3.02348	-3.40857	-7.74344	2.69818	1.1956	0.20601	-13.8716	-19.4789	-3.81913	-43.7207	-35.9826	0.415744	-1.60312	2.56045	-7.10604	-11.5936	-22.8484	12.9022	14.6772	-6.6291	0.942329	10.8162	-1.89237	-0.491259	-8.75922	-20.1886	-3.97127	-23.2139	-31.7475	5.91294	-21.0834	-9.07111	2.09174	-18.3995	-12.5565	-0.20404	-21.911	-8.74304	-14.8038	-19.8383	-11.2155	-7.08792	13.5696	-10.7267	-2.52179	-10.2076	-18.5048	-4.52052	-15.4392	-10.2876	-6.66101	-18.4655	-6.92391	-6.3007	-2.46701	-7.52529	-6.63016	-6.39386	-8.29644	-9.78273	-9.87913	-5.33836	-5.32671	-9.2765	-10.7714	-9.27715	-9.06468	-14.0858	-7.15973	-4.81532	-8.53557	-5.30708	-3.05631
187	-1.13166	-20.483	-4.94108	-0.917845	-14.7135	-5.56081	-6.43666	-22.6324	-11.987	5.72392	7.2637	-2.44814	-4.2879	-15.0169	-11.481	8.70579	-3.35639	-10.1684	-5.55313	-7.52527	6.04091	-1.62701	-24.6667	-9.32849	-4.91121	-16.2835	-23.2323	-2.11358	-14.5599	-17.0663	-18.8475	-9.45449	-8.54551	3.79296	-10.9267	-10.6865	-5.98364	-36.8619	-37.8035	-8.44991	-3.07721	-3.45824	-7.80794	2.59257	1.09405	0.162191	-13.878	-19.3628	-3.94522	-43.75	-36.0744	0.488122	-1.65263	2.53937	-7.18535	-11.6878	-22.9869	12.9645	14.7195	-6.45524	0.968918	10.6378	-1.93249	-0.452092	-8.78943	-20.2109	-4.04812	-23.1138	-31.7274	5.85332	-21.1054	-9.10638	1.94875	-18.3499	-12.5085	-0.225037	-21.9769	-8.81605	-14.7071	-19.9574	-11.3488	-7.05756	13.5755	-10.6907	-2.51211	-10.2121	-18.5034	-4.49793	-15.4551	-10.2811	-6.70846	-18.3833	-6.85584	-6.32241	-2.6583	-7.72366	-6.60878	-6.37155	-8.19881	-9.85132	-9.8159	-5.44792	-5.31328	-9.28354	-10.6582	-9.27427	-9.12466	-14.1556	-7.07238	-4.66997	-8.37206	-5.44077	-3.22575
191	-1.61093	-20.6476	-4.97867	-1.12277	-14.7605	-5.62332	-4.62471	-22.5304	-11.8979	5.27614	7.34975	-2.4093	-4.54996	-15.1547	-11.5123	7.80628	-3.26304	-10.088	-5.65398	-7.61021	5.96102	0.315385	-24.5609	-9.26994	-4.8842	-16.2355	-23.1151	-2.13922	-14.4745	-16.9551	-18.9162	-9.38367	-8.4782	3.82307	-10.9758	-10.813	-6.0664	-36.8943	-37.6802	-8.54776	-3.01512	-3.39964	-7.72628	2.70663	1.20461	0.22394	-13.8667	-19.4861	-3.78793	-43.7108	-35.9748	0.361785	-1.59388	2.57063	-7.12	-11.6053	-22.8616	12.9546	14.6787	-6.62327	0.943614	10.8085	-1.8955	-0.497679	-8.74406	-20.1732	-3.95491	-23.2305	-31.7668	5.91741	-21.0654	-9.05349	2.09465	-18.4061	-12.5637	-0.237309	-21.9043	-8.73869	-14.7973	-19.8131	-11.195	-7.05217	13.5694	-10.7167	-2.52868	-10.2169	-18.5006	-4.52972	-15.4169	-10.2693	-6.65153	-18.4483	-6.91149	-6.28216	-2.47209	-7.53274	-6.62507	-6.36816	-8.29781	-9.79303	-9.89274	-5.32774	-5.33483	-9.28652	-10.7784	-9.25948	-9.03605	-14.061	-7.14995	-4.78923	-8.53152	-5.28508	-3.10928
193	-1.60003	-20.6536	-4.9844	-1.12699	-14.7776	-5.6409	-4.61049	-22.5236	-11.8909	5.23764	7.35759	-2.40193	-4.56148	-15.176	-11.5319	7.81359	-3.25124	-10.076	-5.67497	-7.62037	5.94885	0.322995	-24.5495	-9.25905	-4.87404	-16.2225	-23.1035	-2.14648	-14.4862	-16.9622	-18.905	-9.36768	-8.46177	3.80362	-10.9803	-10.8228	-6.08097	-36.9146	-37.6994	-8.53049	-2.99556	-3.37965	-7.73894	2.72171	1.22011	0.228502	-13.8682	-19.4914	-4.03867	-43.7139	-35.9742	0.713022	-1.58915	2.57371	-7.54739	-11.5936	-22.8472	13.273	14.6716	-6.63798	0.239249	10.8207	-1.89136	-0.1296	-8.72903	-20.1586	-3.97782	-23.2496	-31.7812	6.2681	-21.0671	-9.05445	2.09903	-18.3957	-12.5542	-0.237061	-21.8907	-8.72909	-14.7845	-19.8002	-11.1902	-7.08141	13.546	-10.723	-2.55149	-10.2498	-18.5222	-4.50247	-15.4075	-10.2551	-6.67396	-18.4339	-6.90512	-6.27599	-2.44936	-7.51404	-6.62975	-6.3468	-8.28267	-9.76877	-9.91684	-5.33053	-5.35425	-9.29912	-10.7815	-9.24828	-9.0613	-14.045	-7.17544	-4.7917	-8.56555	-5.29317	-3.07971
197	-1.60381	-20.6352	-4.98056	-1.10542	-14.743	-5.6064	-4.63827	-22.5359	-11.9019	5.26178	7.34729	-2.40425	-4.57385	-15.1567	-11.5216	7.80996	-3.26078	-10.0842	-5.64952	-7.58883	5.97482	0.327688	-24.5605	-9.26206	-4.8759	-16.2296	-23.1112	-2.12319	-14.4753	-16.956	-18.931	-9.3794	-8.47161	3.81551	-10.9714	-10.8181	-6.09163	-36.8796	-37.6719	-8.53519	-3.01371	-3.39593	-7.72272	2.69242	1.1927	0.234913	-13.8549	-19.4817	-3.84188	-43.7142	-35.9782	0.247237	-1.59963	2.5649	-6.80756	-11.6053	-22.8615	12.7911	14.6849	-6.61689	0.8922	10.8008	-1.90312	-0.649363	-8.7427	-20.1718	-3.65013	-23.241	-31.7773	5.79615	-21.0513	-9.03941	2.06885	-18.4002	-12.5579	-0.212836	-21.9172	-8.75247	-14.8078	-19.834	-11.2176	-7.05582	13.5834	-10.6991	-2.57207	-10.2077	-18.4882	-4.52464	-15.4033	-10.2555	-6.64405	-18.4816	-6.94647	-6.26684	-2.47534	-7.53685	-6.62479	-6.36013	-8.27401	-9.79134	-9.90206	-5.3189	-5.33582	-9.28875	-10.761	-9.26429	-9.03623	-14.0516	-7.16315	-4.80448	-8.52814	-5.28206	-3.11996
199	-1.5565	-20.6573	-4.99353	-1.11867	-14.7282	-5.59526	-4.6368	-22.4834	-11.8502	5.27419	7.32746	-2.42516	-4.53836	-15.1547	-11.5067	7.85777	-3.2553	-10.0796	-5.68767	-7.60621	5.95001	0.330481	-24.5252	-9.22783	-4.8289	-16.2219	-23.1009	-2.1332	-14.4434	-16.9394	-18.9263	-9.36957	-8.46099	3.80877	-11.0022	-10.8401	-6.05289	-36.8784	-37.6708	-8.50129	-3.02511	-3.40653	-7.76643	2.70424	1.20532	0.24095	-13.8377	-19.4693	-3.82929	-43.77	-36.0308	0.433191	-1.55929	2.60379	-7.1226	-11.6208	-22.8747	12.9735	14.682	-6.6266	0.924046	10.8652	-1.84582	-0.477303	-8.77721	-20.2068	-4.01325	-23.3082	-31.8404	6.02129	-21.0479	-9.03535	1.41334	-18.3835	-12.5404	-0.0556523	-21.8624	-8.6947	-14.7153	-19.8232	-11.2008	-6.96601	13.5525	-10.7427	-2.6356	-10.1793	-18.4731	-4.35107	-15.4468	-10.2977	-6.59121	-18.4562	-6.91509	-6.74577	-2.43428	-7.49281	-6.63311	-6.36956	-8.32808	-9.78039	-9.89729	-5.33412	-5.32085	-9.2659	-10.7813	-9.28448	-9.04496	-14.0338	-7.19544	-4.81705	-8.57965	-5.32605	-3.02824
200	-1.04232	-20.2871	-4.47022	-1.12089	-14.9681	-5.79119	-4.66318	-22.6611	-12.0512	4.93001	7.38761	-2.44581	-4.68856	-15.478	-11.8577	8.22798	-3.07573	-9.92331	-5.73942	-7.51677	6.26426	0.303626	-24.4582	-9.24163	-4.33996	-15.9231	-22.8645	-2.17146	-14.4542	-17.0223	-18.9887	-9.56162	-8.61247	3.70607	-10.7981	-10.7044	-6.23913	-37.198	-38.1632	-8.06264	-2.89652	-3.23737	-7.67037	2.83226	1.37391	0.178056	-13.4748	-19.177	-3.808	-43.7968	-36.0239	0.702392	-1.50597	2.6418	-6.95008	-11.7587	-22.9889	12.9083	14.502	-6.87745	0.393813	11.013	-1.77257	-0.163974	-8.82394	-20.2578	-3.79799	-23.512	-32.0012	6.42075	-21.2366	-9.21688	3.65331	-18.0292	-12.1886	-5.57151	-21.8641	-8.70634	-14.126	-20.1558	-11.5534	-6.60081	13.6394	-10.6135	-1.51988	-10.5303	-18.7565	-5.00882	-15.3536	-10.2323	-10.5321	-18.2421	-6.7209	-5.58421	-2.2837	-7.35217	-6.60123	-6.15758	-7.94723	-9.41275	-10.2301	-5.38691	-5.26627	-9.51574	-11.1489	-9.2527	-9.25238	-14.0958	-7.57586	-4.86988	-8.67707	-5.64002	-2.68016
201	-1.61156	-20.6473	-4.97562	-1.12471	-14.7672	-5.62985	-4.62338	-22.5278	-11.8954	5.27917	7.34961	-2.41165	-4.54761	-15.1577	-11.5134	7.8062	-3.26217	-10.0872	-5.65332	-7.61492	5.95735	0.314233	-24.558	-9.26927	-4.88494	-16.2341	-23.1116	-2.14042	-14.4703	-16.9526	-18.9141	-9.38945	-8.48397	3.82177	-10.9746	-10.8122	-6.06331	-36.9041	-37.687	-8.55114	-3.01244	-3.39696	-7.72676	2.71393	1.21191	0.223529	-13.8659	-19.4883	-3.81657	-43.7063	-35.9699	0.378104	-1.59213	2.57223	-7.11789	-11.6077	-22.8637	12.9708	14.6722	-6.63043	0.936574	10.8111	-1.89369	-0.481122	-8.7407	-20.1699	-3.97546	-23.2331	-31.769	5.93444	-21.0712	-9.05922	2.27014	-18.4025	-12.56	-0.283106	-21.8966	-8.73072	-14.8174	-19.8118	-11.1932	-7.07384	13.5641	-10.7231	-2.49496	-10.2222	-18.5066	-4.57533	-15.4183	-10.2709	-6.52913	-18.4363	-6.89894	-6.30483	-2.47009	-7.53049	-6.62581	-6.36394	-8.30186	-9.78602	-9.89404	-5.33018	-5.332	-9.28742	-10.7852	-9.25847	-9.03498	-14.059	-7.14892	-4.78605	-8.53271	-5.28769	-3.11284
202	-1.51444	-20.4682	-4.81695	-1.14445	-14.7535	-5.59763	-4.66733	-22.6365	-11.9978	5.37728	7.40354	-2.38724	-4.58399	-15.0876	-11.4757	7.86976	-3.23121	-10.05	-5.60109	-7.59072	6.01197	0.366369	-24.5452	-9.28593	-4.80546	-16.1652	-23.0473	-2.16745	-14.5495	-17.0352	-18.9653	-9.40833	-8.49968	3.9813	-10.8877	-10.7331	-6.10699	-36.8696	-37.6781	-8.51131	-3.05807	-3.43943	-7.60701	2.68291	1.18406	0.268369	-13.7659	-19.3818	-3.79626	-43.6486	-35.9316	0.294885	-1.58697	2.58624	-7.17784	-11.7417	-23.0115	13.2954	14.6769	-6.58479	0.849997	10.7396	-1.92214	-0.436171	-8.76872	-20.1954	-3.91104	-23.2491	-31.8099	6.11338	-21.022	-9.01421	1.91221	-18.3763	-12.5351	0.112127	-21.9337	-8.77332	-14.6398	-19.8212	-11.2135	-8.04344	13.6061	-10.658	-4.0997	-10.2342	-18.4904	-4.12951	-15.362	-10.2212	-6.39859	-18.4301	-6.90362	-6.03113	-2.49889	-7.56473	-6.61079	-6.32337	-8.22058	-9.84596	-9.89197	-5.30427	-5.32401	-9.29021	-10.8937	-9.26778	-8.93782	-14.0725	-7.15316	-4.76215	-8.43538	-5.30283	-3.1877
203	-1.62634	-20.5955	-4.96014	-1.13527	-14.7483	-5.60857	-4.62344	-22.5491	-11.9115	5.34576	7.35232	-2.40083	-4.5433	-15.0996	-11.4757	7.80577	-3.26504	-10.0849	-5.64234	-7.60893	5.94977	0.34057	-24.567	-9.27018	-4.90234	-16.235	-23.1133	-2.15034	-14.4697	-16.9696	-18.9135	-9.40493	-8.49888	3.88714	-10.9529	-10.7748	-6.05836	-36.866	-37.6691	-8.56196	-3.02977	-3.41373	-7.70922	2.68466	1.1832	0.250507	-13.8514	-19.4571	-3.84589	-43.7019	-35.979	0.377094	-1.58215	2.58834	-7.17194	-11.6537	-22.9192	13.0824	14.6771	-6.59713	0.945388	10.7706	-1.90435	-0.491899	-8.75156	-20.179	-3.99568	-23.2344	-31.7875	5.98385	-21.0452	-9.03613	2.18789	-18.4104	-12.5681	-0.434936	-21.9043	-8.73959	-14.2976	-19.8321	-11.2158	-7.0757	13.5873	-10.695	-1.81532	-10.1915	-18.4707	-4.74386	-15.4194	-10.2729	-6.72206	-18.4295	-6.89451	-6.33915	-2.51893	-7.58047	-6.60777	-6.35311	-8.29555	-9.82826	-9.87213	-5.33589	-5.31217	-9.27559	-10.7649	-9.2567	-9.00003	-14.0399	-7.11985	-4.75375	-8.47397	-5.27359	-3.2253
204	-1.51534	-20.5346	-4.90609	-1.14359	-14.8857	-5.75391	-4.51485	-22.4441	-11.8163	5.13396	7.23815	-2.45093	-4.5185	-15.271	-11.6776	7.97527	-3.20973	-10.0395	-5.81461	-7.58613	5.98826	0.318014	-24.5594	-9.19845	-4.77443	-16.1746	-23.0913	-2.16057	-14.1983	-16.8685	-18.8068	-9.60384	-8.66685	3.66992	-10.9378	-10.706	-6.03548	-37.0487	-38.0343	-8.33405	-2.87762	-3.23062	-7.9284	2.74526	1.27476	0.226033	-13.7335	-19.3425	-4.05677	-43.9141	-36.1757	0.901823	-1.45809	2.70537	-7.13958	-11.6467	-22.9013	12.6822	14.5185	-6.78827	0.804812	10.9438	-1.76533	-0.40706	-8.78655	-20.216	-4.15453	-23.4446	-31.9779	6.14443	-21.2131	-9.20073	0.731962	-18.1988	-12.3556	4.44688	-21.7752	-8.60707	-15.2336	-20.2061	-11.5829	-7.71004	13.6321	-10.6649	-3.78146	-10.2724	-18.5582	-3.69684	-15.5476	-10.4082	-7.35836	-18.19	-6.64805	-2.92814	-2.53788	-7.59597	-6.53246	-6.21936	-8.21661	-9.53631	-10.0504	-5.50725	-5.15907	-9.40177	-10.6623	-9.20695	-9.28363	-13.9142	-7.3078	-4.70016	-8.56916	-5.46301	-3.27185
205	-1.53785	-20.6099	-4.91075	-1.11737	-14.7687	-5.62418	-4.65261	-22.5679	-11.9379	5.24798	7.37588	-2.40747	-4.57884	-15.184	-11.5366	7.84231	-3.24337	-10.0709	-5.63675	-7.59796	6.00581	0.313436	-24.5453	-9.27862	-4.81752	-16.1971	-23.0798	-2.1391	-14.5218	-16.9815	-18.9493	-9.37192	-8.46516	3.83307	-10.9539	-10.8153	-6.10058	-36.9125	-37.6906	-8.50975	-3.02236	-3.4056	-7.67927	2.718	1.21725	0.2167	-13.8279	-19.4628	-3.77406	-43.6871	-35.9458	0.334066	-1.60547	2.55664	-7.09113	-11.6227	-22.8752	13.0135	14.6807	-6.63233	0.869702	10.8152	-1.90055	-0.446635	-8.74957	-20.1794	-3.91375	-23.2357	-31.7652	5.97304	-21.0645	-9.0515	2.23354	-18.3843	-12.5422	0.565398	-21.9231	-8.7591	-14.9704	-19.7971	-11.1823	-7.21721	13.5709	-10.7084	-1.77855	-10.2546	-18.529	-4.40122	-15.3822	-10.2375	-6.77955	-18.4657	-6.93212	-6.42936	-2.43111	-7.49335	-6.63813	-6.36248	-8.25604	-9.78068	-9.917	-5.3034	-5.3555	-9.30141	-10.8578	-9.2689	-9.02377	-14.0938	-7.18848	-4.81937	-8.54605	-5.30836	-3.01278
206	-1.56587	-20.6528	-4.99969	-1.10918	-14.7075	-5.5742	-4.64342	-22.5035	-11.8697	5.26781	7.33082	-2.41453	-4.55135	-15.1425	-11.5034	7.8471	-3.26098	-10.0847	-5.67881	-7.58621	5.96857	0.332404	-24.5433	-9.23861	-4.83773	-16.2299	-23.1157	-2.12627	-14.4618	-16.9496	-18.9355	-9.35564	-8.44731	3.81722	-10.9987	-10.8368	-6.06844	-36.8446	-37.6466	-8.50013	-3.0342	-3.41587	-7.75404	2.67639	1.17723	0.240312	-13.8436	-19.4641	-3.83716	-43.7725	-36.0355	0.424595	-1.57382	2.59028	-7.13494	-11.6119	-22.8675	12.971	14.7042	-6.59964	0.911649	10.8421	-1.86396	-0.486262	-8.78305	-20.2123	-4.0044	-23.2831	-31.8182	6.00249	-21.03	-9.01788	2.58254	-18.4	-12.5572	-0.170069	-21.9002	-8.7333	-14.8996	-19.8314	-11.2107	-7.13875	13.5792	-10.7126	-2.49866	-10.1634	-18.4538	-4.01844	-15.4349	-10.2859	-6.76	-18.5017	-6.96228	-6.34879	-2.45247	-7.5118	-6.62837	-6.38426	-8.3064	-9.80855	-9.89052	-5.32286	-5.33	-9.26586	-10.7552	-9.28523	-9.0428	-14.0462	-7.18822	-4.82415	-8.56017	-5.30752	-3.0402
207	-1.71841	-20.6834	-4.90131	-1.15105	-14.9029	-5.7606	-4.67297	-22.5818	-11.9641	5.43881	7.38926	-2.41355	-4.56637	-15.2271	-11.5412	7.72801	-3.25871	-10.0985	-5.50466	-7.6674	5.97864	0.239401	-24.6256	-9.37842	-4.98949	-16.2689	-23.1155	-2.14769	-14.4021	-16.8724	-18.9446	-9.53268	-8.62982	3.86473	-10.919	-10.7865	-6.06301	-37.0172	-37.7225	-8.69866	-2.99122	-3.37836	-7.62315	2.76693	1.26229	0.16776	-13.8812	-19.5656	-3.8066	-43.5572	-35.8149	0.316996	-1.68092	2.48073	-7.12718	-11.5874	-22.8392	12.9921	14.6023	-6.71284	0.981791	10.768	-1.94992	-0.534062	-8.70637	-20.1363	-3.88733	-23.1033	-31.6316	5.81494	-21.1816	-9.16834	1.56539	-18.4419	-12.5964	0.0701875	-21.9371	-8.75922	-15.113	-19.8187	-11.1761	-5.46624	13.6413	-10.697	-3.02122	-10.2539	-18.5629	-2.52716	-15.4114	-10.2875	-6.76966	-18.3512	-6.78987	-6.6256	-2.53997	-7.58836	-6.62049	-6.37564	-8.35422	-9.76475	-9.87071	-5.32272	-5.24699	-9.33202	-10.8478	-9.20516	-8.91799	-14.1303	-7.00727	-4.74367	-8.40456	-5.18747	-3.34609
208	-1.52728	-20.7218	-4.98461	-1.09871	-14.6913	-5.56637	-4.76699	-22.4613	-11.8418	5.43321	7.31025	-2.43955	-4.57228	-15.1899	-11.507	7.90593	-3.24584	-10.0838	-5.59445	-7.57447	6.01219	0.30104	-24.5539	-9.25374	-4.7916	-16.2489	-23.117	-2.09403	-14.326	-16.828	-19.0373	-9.43119	-8.51582	3.84446	-11.0181	-10.8948	-6.0676	-36.817	-37.578	-8.50577	-3.07326	-3.44789	-7.73584	2.64373	1.15159	0.23072	-13.7776	-19.4814	-3.88747	-43.8167	-36.0676	0.521664	-1.60246	2.55613	-7.19142	-11.612	-22.8589	13.001	14.7035	-6.62588	0.895156	10.9247	-1.80814	-0.559137	-8.88171	-20.3125	-4.007	-23.3269	-31.8466	6.11475	-21.0438	-9.02909	2.69884	-18.4204	-12.5727	-0.633715	-21.9184	-8.73188	-16.7659	-19.8988	-11.2389	-6.60314	13.6958	-10.6792	-1.89353	-10.0159	-18.3618	-7.23897	-15.4985	-10.3725	-6.23343	-18.5715	-6.99283	-5.93794	-2.45585	-7.49558	-6.63635	-6.45237	-8.41272	-9.82765	-9.85735	-5.30137	-5.20698	-9.24574	-10.7589	-9.31194	-8.92794	-14.0747	-7.15884	-4.89648	-8.52063	-5.27478	-3.06077
209	-1.59307	-20.6222	-4.95711	-1.12898	-14.7621	-5.62306	-4.62729	-22.5434	-11.9099	5.27982	7.36268	-2.39898	-4.56735	-15.1548	-11.5163	7.81933	-3.24989	-10.0739	-5.65062	-7.60439	5.96887	0.329125	-24.556	-9.26765	-4.86908	-16.219	-23.099	-2.14777	-14.4813	-16.967	-18.9211	-9.38078	-8.47357	3.84354	-10.9635	-10.8039	-6.08613	-36.8902	-37.6827	-8.53356	-3.01042	-3.39321	-7.71002	2.70526	1.20498	0.23534	-13.8493	-19.4726	-3.81901	-43.71	-35.9737	0.37178	-1.58651	2.57792	-7.12641	-11.6168	-22.8729	13.0025	14.6788	-6.62353	0.903762	10.8058	-1.89867	-0.471039	-8.74223	-20.1714	-3.96724	-23.2444	-31.7805	5.96334	-21.0536	-9.04169	2.06337	-18.4001	-12.5581	-0.279029	-21.9102	-8.74643	-14.8169	-19.8192	-11.2047	-6.87836	13.5808	-10.6976	-2.58886	-10.2251	-18.4989	-4.55465	-15.4006	-10.2558	-6.48192	-18.4518	-6.91857	-6.28552	-2.47112	-7.53357	-6.61873	-6.35296	-8.2761	-9.79327	-9.90899	-5.31954	-5.3387	-9.29656	-10.788	-9.25424	-9.03051	-14.0503	-7.1634	-4.78654	-8.52907	-5.28047	-3.12187
210	-1.63851	-20.6659	-4.95367	-1.14984	-14.8336	-5.69737	-4.62657	-22.5408	-11.9144	5.29779	7.38767	-2.38291	-4.60308	-15.2242	-11.5613	7.79034	-3.22656	-10.0576	-5.61306	-7.62636	5.96664	0.308657	-24.5755	-9.29608	-4.91197	-16.2232	-23.0896	-2.16388	-14.431	-16.9241	-18.9156	-9.41786	-8.50875	3.83051	-10.9554	-10.8116	-6.11712	-36.9468	-37.7118	-8.57387	-2.96089	-3.34177	-7.68959	2.74323	1.24484	0.219613	-13.8631	-19.5253	-3.82489	-43.6797	-35.9292	0.372835	-1.60273	2.55524	-7.11061	-11.5651	-22.8112	12.9235	14.6471	-6.68504	0.887192	10.8225	-1.91334	-0.48164	-8.70621	-20.1372	-3.94442	-23.2234	-31.7413	5.89971	-21.0933	-9.07839	2.22268	-18.4134	-12.5708	-0.116347	-21.9206	-8.75447	-14.7285	-19.8296	-11.2105	-7.68711	13.6177	-10.6706	-2.44024	-10.26	-18.5297	-4.39356	-15.3829	-10.2514	-6.54002	-18.4254	-6.88761	-6.93549	-2.47756	-7.53771	-6.60698	-6.3355	-8.28106	-9.75021	-9.94918	-5.30855	-5.32253	-9.34337	-10.7827	-9.21012	-9.02438	-14.0406	-7.14375	-4.77311	-8.52883	-5.21896	-3.20548
211	-1.49464	-20.8187	-5.06543	-0.896809	-14.6459	-5.51841	-4.70272	-22.4754	-11.8713	4.89173	7.10931	-2.58196	-4.42106	-15.2984	-11.6661	7.88383	-3.40991	-10.2633	-5.75028	-7.45467	6.20128	0.0850669	-24.6677	-9.30902	-4.72638	-16.3541	-23.3276	-1.91072	-14.4118	-16.8264	-18.9916	-9.4572	-8.54571	3.38195	-11.0802	-10.9197	-5.93498	-36.8924	-37.7863	-8.35572	-3.11418	-3.49268	-7.95224	2.5829	1.0869	-0.00384629	-13.8797	-19.4273	-3.9004	-43.912	-36.1657	0.794484	-1.73609	2.42373	-6.99449	-11.4688	-22.7177	12.2784	14.729	-6.59467	0.947931	10.9167	-1.81014	-0.533966	-8.95285	-20.3833	-3.98041	-23.1073	-31.6304	5.74443	-21.2446	-9.2305	1.27161	-18.32	-12.4704	-0.660853	-22.0109	-8.8171	-11.6454	-20.0803	-11.4059	-7.70644	13.6182	-10.7878	-3.25506	-10.0825	-18.5094	-5.11278	-15.6303	-10.4524	-3.51791	-18.635	-7.04178	-6.85528	-2.44517	-7.47763	-6.70152	-6.62341	-8.30777	-9.70505	-9.78872	-5.44453	-5.23998	-9.23147	-10.6655	-9.41666	-9.293	-14.3522	-7.23629	-5.02092	-8.58843	-5.56727	-2.5222
212	-1.67863	-20.4906	-4.95725	-1.06105	-14.7195	-5.56703	-4.52592	-22.6306	-11.9842	5.14915	7.25677	-2.45102	-4.42651	-15.0076	-11.476	7.75446	-3.37231	-10.1834	-5.72839	-7.55238	6.00932	0.283985	-24.6516	-9.30935	-4.94617	-16.29	-23.2312	-2.09145	-14.564	-17.0548	-18.8313	-9.45711	-8.55583	3.77406	-10.9148	-10.6592	-5.9569	-36.8693	-37.8035	-8.52659	-3.06872	-3.45744	-7.78997	2.61828	1.11206	0.17859	-13.9062	-19.3522	-3.89685	-43.6949	-36.0125	0.479441	-1.62556	2.56335	-7.1614	-11.6925	-22.9868	12.9398	14.6773	-6.5117	1.02491	10.6254	-1.95987	-0.470754	-8.7603	-20.1826	-4.02196	-23.08	-31.6849	5.82879	-21.1207	-9.12019	2.4215	-18.3569	-12.5162	0.226716	-21.9503	-8.79176	-16.5931	-19.9524	-11.3484	-6.90579	13.5371	-10.7191	-2.03174	-10.244	-18.5349	-4.09092	-15.4741	-10.2912	-6.51982	-18.3658	-6.84309	-8.20823	-2.63867	-7.70637	-6.59707	-6.38179	-8.18671	-9.83331	-9.79214	-5.45273	-5.32177	-9.25477	-10.6845	-9.28963	-9.1632	-14.1424	-7.084	-4.69212	-8.37104	-5.42054	-3.22619
213	-1.61099	-20.6358	-4.95288	-1.1228	-14.7483	-5.6101	-4.6486	-22.5363	-11.9062	5.31949	7.34389	-2.41776	-4.57938	-15.163	-11.5186	7.81942	-3.25989	-10.0873	-5.60542	-7.57408	6.01013	0.302477	-24.5795	-9.29115	-4.96553	-16.2439	-23.1187	-2.17701	-14.4545	-16.954	-18.9778	-9.40509	-8.49633	4.17426	-10.963	-10.8025	-6.13359	-36.8751	-37.6626	-8.62737	-3.01936	-3.4006	-7.35839	2.68002	1.18128	0.173271	-13.852	-19.4896	-3.82736	-43.7072	-35.9678	0.389037	-1.6143	2.54867	-7.14048	-11.6023	-22.8562	12.962	14.696	-6.61303	0.909667	10.7965	-1.91507	-0.492559	-8.74303	-20.1726	-3.96177	-23.2115	-31.7435	5.92784	-21.0698	-9.05715	2.07362	-18.4021	-12.5578	-0.236476	-21.9598	-8.78722	-14.8159	-19.8591	-11.2271	-7.01505	13.6441	-10.6716	-2.56435	-10.1706	-18.4696	-4.54192	-15.3947	-10.2597	-6.59771	-18.4991	-6.94844	-6.2898	-2.51232	-7.56603	-6.61821	-6.37628	-8.29765	-9.80727	-9.89859	-5.31743	-5.32688	-9.30693	-10.768	-9.25683	-8.99949	-14.0968	-7.13049	-4.78173	-8.47927	-5.26618	-3.14522
214	-1.61937	-20.6442	-4.98012	-1.11669	-14.755	-5.61744	-4.62853	-22.5401	-11.9073	5.27372	7.35039	-2.40537	-4.56065	-15.1521	-11.5143	7.80457	-3.2669	-10.0916	-5.64678	-7.59854	5.97279	0.311978	-24.5714	-9.27713	-4.67841	-16.2426	-23.1245	-2.16357	-14.4822	-16.961	-18.9504	-9.38253	-8.47618	3.789	-10.9729	-10.8139	-6.10752	-36.8857	-37.6742	-8.51473	-3.01774	-3.40139	-7.75365	2.69241	1.19126	0.372521	-13.8692	-19.4913	-3.83123	-43.7076	-35.9742	0.380853	-1.60957	2.55616	-7.12598	-11.5972	-22.8554	12.958	14.6874	-6.60892	0.918742	10.7918	-1.90628	-0.483608	-8.74088	-20.1697	-3.9738	-23.2155	-31.7552	5.92035	-21.0625	-9.05113	2.07472	-18.4091	-12.5665	-0.229415	-21.9231	-8.7573	-14.8	-19.8187	-11.2002	-7.05055	13.5808	-10.7062	-2.55031	-10.2132	-18.4971	-4.52724	-15.4065	-10.2596	-6.6432	-18.4639	-6.92666	-6.28444	-2.48649	-7.54693	-6.62503	-6.36957	-8.28859	-9.80014	-9.89115	-5.32489	-5.34078	-9.2929	-10.763	-9.25646	-9.0303	-14.0681	-7.13971	-4.78877	-8.52128	-5.28155	-3.1234
215	-1.50684	-20.6116	-4.91851	-1.0798	-14.7496	-5.61025	-4.6621	-22.5215	-11.8951	5.19934	7.3162	-2.43815	-4.58257	-15.2166	-11.5793	7.88828	-3.24967	-10.0808	-5.65684	-7.55378	6.04884	0.301723	-24.5465	-9.25084	-4.58225	-16.2126	-23.1022	-2.86659	-14.4387	-16.9438	-18.8579	-9.4203	-8.50368	3.84054	-10.9633	-10.8218	-6.00337	-36.9118	-37.7309	-8.25475	-3.01404	-3.38742	-8.51401	2.68295	1.19208	0.305923	-13.792	-19.4452	-3.85404	-43.7513	-36.0077	0.521839	-1.60335	2.55774	-7.10015	-11.6073	-22.8582	12.8669	14.6631	-6.65469	0.816001	10.8496	-1.87107	-0.447596	-8.77337	-20.2035	-3.96569	-23.2769	-31.8035	6.03186	-21.0983	-9.08482	2.08124	-18.328	-12.4837	-0.167663	-21.9233	-8.75053	-14.8217	-19.9219	-11.2894	-7.10288	13.6142	-10.7025	-2.62372	-10.2048	-18.5111	-4.46297	-15.42	-10.2786	-6.64144	-18.4794	-6.92818	-6.28288	-2.45479	-7.50826	-6.62871	-6.36131	-8.26002	-9.72492	-9.9312	-5.34216	-5.31739	-9.31899	-10.801	-9.28359	-9.06529	-14.0886	-7.22211	-4.8446	-8.55361	-5.36901	-2.99283
216	-1.54994	-20.621	-4.97214	-1.12544	-14.7684	-5.63165	-4.61597	-22.5074	-11.8711	5.23716	7.35725	-2.40006	-4.5587	-15.1623	-11.5241	7.86713	-3.23978	-10.061	-5.71112	-7.62669	5.92834	0.34849	-24.5109	-9.21817	-3.93942	-16.2003	-23.0803	-2.27203	-14.4762	-16.9677	-19.0376	-9.36574	-8.45462	3.68122	-10.9837	-10.8376	-6.2053	-36.9223	-37.7144	-8.35915	-3.00231	-3.38119	-7.13025	2.72625	1.22987	0.126892	-13.8275	-19.4745	-3.84806	-43.7419	-36.0105	0.427751	-1.56418	2.6025	-7.10829	-11.6235	-22.8831	12.9934	14.6553	-6.63665	0.86615	10.8426	-1.85092	-0.435445	-8.74393	-20.1725	-4.01288	-23.3231	-31.8655	6.04701	-21.0498	-9.03895	2.09457	-18.3627	-12.5216	-0.231037	-21.8305	-8.67065	-14.7807	-19.7928	-11.1863	-7.07828	13.4988	-10.7628	-2.56622	-10.2624	-18.5296	-4.48718	-15.4173	-10.2631	-6.70081	-18.3879	-6.86266	-6.2412	-2.41959	-7.48603	-6.63443	-6.31485	-8.28967	-9.74353	-9.92626	-5.33828	-5.34717	-9.29294	-10.7998	-9.25923	-9.05384	-13.9913	-7.20604	-4.80139	-8.61564	-5.34653	-3.05578
217	-1.5252	-20.4355	-4.7229	-1.18433	-14.7323	-5.56779	-4.72595	-22.671	-12.0391	5.59699	7.3813	-2.44549	-4.56222	-15.054	-11.4252	7.8923	-3.25037	-10.0759	-5.46406	-7.54533	6.11052	0.295503	-24.6079	-9.38464	-4.33453	-16.1881	-23.0603	-1.95018	-14.52	-17.0303	-18.7668	-9.49183	-8.58654	2.17642	-10.8539	-10.6679	-7.97635	-36.8361	-37.6359	-8.07229	-3.11797	-3.50268	-7.2811	2.65011	1.14789	0.454654	-13.7499	-19.3543	-3.73728	-43.6173	-35.8993	0.198795	-1.62393	2.54879	-7.23769	-11.8096	-23.0787	13.4441	14.7266	-6.53739	0.958084	10.7102	-1.95393	-0.490763	-8.81736	-20.2442	-3.85377	-23.1609	-31.7203	6.05435	-21.0562	-9.04819	2.21355	-18.3994	-12.5533	-0.348221	-22.0493	-8.86943	-14.8834	-19.884	-11.2373	-6.7907	13.7691	-10.5777	-2.46609	-10.0935	-18.4015	-4.60924	-15.3652	-10.2505	-6.44649	-18.4979	-6.93253	-6.28693	-2.60683	-7.65319	-6.60711	-6.39706	-8.28436	-9.94668	-9.83453	-5.29784	-5.25034	-9.27936	-10.9436	-9.28753	-8.8141	-14.2339	-7.04782	-4.69802	-8.23231	-5.26144	-3.27222
218	-1.7118	-20.3203	-4.91849	-1.11288	-14.6177	-5.47039	-4.65141	-22.6188	-11.9515	5.63285	7.32165	-2.35426	-4.57365	-14.8021	-11.3079	7.84503	-3.30514	-10.0953	-5.59373	-7.52753	5.93495	0.47912	-24.6004	-9.22634	-5.8392	-16.2927	-23.1689	-2.54251	-14.4414	-17.0604	-15.5115	-9.50618	-8.58313	3.66847	-10.8516	-10.6416	-2.65871	-36.6716	-37.575	-9.41864	-3.12783	-3.49478	-8.12185	2.45822	0.973762	-0.0255132	-13.7507	-19.3581	-4.15229	-43.6786	-36.0477	0.57446	-1.61217	2.60012	-7.46983	-11.8434	-23.1742	13.503	14.6891	-6.39181	0.842585	10.5083	-1.96327	-0.521713	-8.76949	-20.1853	-4.18207	-23.2583	-31.929	6.31655	-20.9256	-8.93604	1.76834	-18.3829	-12.5403	-0.258271	-21.9364	-8.77025	-14.772	-19.9876	-11.3684	-6.69899	13.6761	-10.6125	-2.61178	-10.0174	-18.3037	-4.74336	-15.4035	-10.2557	-6.53931	-18.395	-6.85704	-6.06646	-2.81493	-7.875	-6.5379	-6.25145	-8.27738	-9.98205	-9.7492	-5.39657	-5.24178	-9.24958	-10.573	-9.24944	-8.78256	-13.904	-6.9405	-4.62117	-8.20885	-5.29531	-3.82995
219	-1.62375	-20.5789	-4.86899	-1.23117	-14.9338	-5.793	-4.52476	-22.5096	-11.8871	5.33522	7.28861	-2.46488	-4.50652	-15.2566	-11.6208	7.92807	-3.22859	-10.0636	-5.68396	-7.60755	6.01483	0.217955	-24.641	-9.34445	-5.50615	-16.2093	-23.1104	0.254381	-14.2706	-16.8988	-19.1132	-9.61136	-8.68831	3.47409	-10.928	-10.684	-6.31993	-37.0756	-37.9844	-9.06552	-2.90403	-3.27098	-8.13391	2.78017	1.29572	2.62851	-13.8198	-19.4219	-3.931	-43.8135	-36.0734	0.593183	-1.53959	2.62311	-7.13844	-11.6371	-22.8905	12.8138	14.5908	-6.71951	0.965562	10.8785	-1.83437	-0.44646	-8.75814	-20.1878	-4.05768	-23.2774	-31.8086	5.87617	-21.2422	-9.22948	1.97983	-18.2952	-12.4504	-0.370453	-21.8841	-8.70916	-14.6711	-20.0812	-11.4444	-6.99732	13.6996	-10.6264	-2.49861	-10.2531	-18.5476	-4.55174	-15.4883	-10.3675	-6.65531	-18.2111	-6.65552	-6.3534	-2.6085	-7.65978	-6.55795	-6.27921	-8.28478	-9.65266	-10.008	-5.46472	-5.17115	-9.41185	-10.7226	-9.17035	-9.15929	-14.0767	-7.14464	-4.59176	-8.42655	-5.35117	-3.35767
220	-1.70735	-20.7046	-5.07745	-1.11191	-14.7425	-5.61651	-4.58822	-22.4728	-11.8366	5.29022	7.31198	-2.41191	-4.49028	-15.1095	-11.4722	7.70898	-3.29121	-10.1126	-5.68039	-7.6458	5.87759	0.344439	-24.5614	-9.23531	-4.76267	-16.2798	-23.1494	-2.97865	-14.4	-16.8986	-18.7701	-9.39805	-8.49887	3.92167	-11.0007	-10.7984	-6.85702	-36.8607	-37.6519	-8.42946	-3.00571	-3.39653	-7.66581	2.70819	1.19986	0.36256	-13.9203	-19.4967	-3.8429	-43.7231	-35.9864	0.436382	-1.54419	2.62004	-7.15214	-11.5972	-22.853	12.9263	14.6488	-6.65447	1.05197	10.8146	-1.89081	-0.550139	-8.73906	-20.1683	-4.04045	-23.2288	-31.7643	5.90625	-21.0625	-9.05045	2.05153	-18.4436	-12.6009	-0.231137	-21.8523	-8.68576	-14.7685	-19.8348	-11.215	-7.04815	13.5502	-10.7398	-2.4286	-10.1687	-18.4642	-4.62117	-15.4874	-10.3317	-6.68564	-18.4273	-6.88866	-6.26082	-2.4972	-7.55694	-6.59805	-6.3895	-8.35159	-9.80406	-9.8451	-5.35497	-5.29634	-9.23555	-10.6984	-9.26672	-9.07122	-13.9964	-7.12383	-4.78133	-8.51919	-5.23506	-3.22472
221	-1.57764	-20.6008	-4.97883	-1.10066	-14.7514	-5.61269	-4.62581	-22.549	-11.9107	5.20862	7.36556	-2.37637	-4.61299	-15.155	-11.5399	7.87558	-3.25173	-10.071	-5.69536	-7.57874	5.97432	0.337286	-24.5501	-9.24205	-5.98523	-16.227	-23.1194	-1.95951	-14.5201	-17.0044	-18.7597	-9.35209	-8.43543	3.94429	-10.9732	-10.85	-6.94554	-36.8944	-37.6994	-8.61699	-3.00832	-3.38165	-7.60101	2.66439	1.17355	0.40344	-13.8342	-19.5016	-3.91769	-43.7327	-36.0161	0.451771	-1.63653	2.53682	-7.1267	-11.5825	-22.8525	12.935	14.6914	-6.56962	0.776159	10.7687	-1.89236	-0.422373	-8.72363	-20.1503	-4.01629	-23.2703	-31.8314	6.00484	-21.035	-9.02727	1.99798	-18.3655	-12.5248	-0.195368	-21.9025	-8.74391	-14.7837	-19.8071	-11.203	-7.08294	13.5295	-10.727	-2.68317	-10.2667	-18.5287	-4.45701	-15.3645	-10.2106	-6.67824	-18.4395	-6.9166	-6.24559	-2.47504	-7.54267	-6.63806	-6.30488	-8.24249	-9.76222	-9.92999	-5.32966	-5.38683	-9.33118	-10.7301	-9.23862	-9.03432	-14.0087	-7.16895	-4.79781	-8.59412	-5.34793	-3.10517
222	-1.63653	-20.6004	-4.90228	-1.22344	-14.8528	-5.7047	-4.58619	-22.5981	-11.9654	5.3781	7.40715	-2.39245	-4.56209	-15.1648	-11.5146	7.85849	-3.23676	-10.0616	-5.62945	-7.63352	5.96998	0.264988	-24.609	-9.35862	-5.09066	-16.2058	-23.0923	-3.10874	-14.5215	-17.0085	-18.7004	-9.41017	-8.50439	4.08833	-10.9445	-10.7699	-5.90125	-36.9724	-37.7597	-9.74727	-2.98743	-3.37164	-7.51374	2.75658	1.25487	0.350829	-13.8787	-19.4986	-3.79443	-43.6871	-35.9598	0.223694	-1.61794	2.55057	-7.12119	-11.6252	-22.8877	13.0844	14.6992	-6.58424	0.954352	10.7755	-1.90915	-0.440514	-8.72106	-20.1491	-3.9462	-23.1932	-31.7407	5.82488	-21.0922	-9.08214	2.10981	-18.4185	-12.5775	-0.373657	-21.9345	-8.77471	-14.7555	-19.7635	-11.157	-6.97166	13.5904	-10.6711	-2.5164	-10.2916	-18.5401	-4.52155	-15.3617	-10.2261	-6.62372	-18.3527	-6.82752	-6.32929	-2.52012	-7.58658	-6.62439	-6.32129	-8.27775	-9.81366	-9.93982	-5.32994	-5.33433	-9.34845	-10.8142	-9.19145	-9.00523	-14.1043	-7.08828	-4.65951	-8.47402	-5.26132	-3.2227
223	-1.61782	-20.6277	-4.89976	-1.18959	-14.8552	-5.71157	-4.64179	-22.5807	-11.9537	5.40071	7.40682	-2.3896	-4.56861	-15.1891	-11.5232	7.83498	-3.22698	-10.0575	-5.60214	-7.65404	5.95913	0.287289	-24.5866	-9.33303	-4.70693	-16.2054	-23.0773	-2.3912	-14.4598	-16.9388	-19.1184	-9.44364	-8.53698	4.8745	-10.9408	-10.7931	-6.27022	-36.9689	-37.728	-7.2259	-2.99586	-3.3792	-7.85658	2.75889	1.25805	0.0106771	-13.8437	-19.4971	-3.80716	-43.6686	-35.9327	0.290415	-1.61159	2.55301	-7.13322	-11.6303	-22.8867	13.0987	14.6541	-6.64739	0.933543	10.8117	-1.89191	-0.475642	-8.74975	-20.1789	-3.93214	-23.2209	-31.7575	5.92295	-21.0973	-9.08547	2.11926	-18.4244	-12.5821	-0.324568	-21.9033	-8.73861	-14.8091	-19.7854	-11.1693	-6.9647	13.6002	-10.6819	-2.51503	-10.2651	-18.5299	-4.56457	-15.4005	-10.2679	-6.59448	-18.3613	-6.82643	-6.30505	-2.48601	-7.54761	-6.62073	-6.34117	-8.3061	-9.79236	-9.91903	-5.31638	-5.2824	-9.32345	-10.8417	-9.21219	-8.97104	-14.0723	-7.10254	-4.73258	-8.4859	-5.23947	-3.23251
224	-1.6088	-20.6499	-4.97906	-1.11701	-14.758	-5.62137	-4.63228	-22.5286	-11.8965	5.27826	7.34862	-2.40921	-4.55144	-15.1562	-11.5128	7.80323	-3.2627	-10.0881	-5.65022	-7.61032	5.9612	0.318602	-24.5586	-9.2664	-4.90172	-16.236	-23.1141	-2.11335	-14.4672	-16.9471	-19.0218	-9.38729	-8.48161	3.84236	-10.9752	-10.8157	-6.04777	-36.8913	-37.6748	-8.6902	-3.01706	-3.40137	-7.70379	2.70481	1.203	0.247268	-13.8622	-19.4853	-3.82123	-43.7092	-35.9724	0.38736	-1.59354	2.57061	-7.12307	-11.6062	-22.8618	12.9705	14.6745	-6.6291	0.929782	10.8116	-1.89424	-0.487589	-8.74783	-20.1771	-3.97399	-23.2335	-31.7688	5.94535	-21.0647	-9.05264	2.09369	-18.4067	-12.5641	-0.229385	-21.9022	-8.73589	-14.8044	-19.8177	-11.1982	-7.0512	13.5721	-10.7169	-2.53029	-10.2113	-18.4974	-4.53513	-15.421	-10.2738	-6.64735	-18.4528	-6.91466	-6.27853	-2.46931	-7.52928	-6.62448	-6.37115	-8.30016	-9.79161	-9.88961	-5.32567	-5.3287	-9.28289	-10.7797	-9.26311	-9.03174	-14.0574	-7.15171	-4.79888	-8.5316	-5.28253	-3.11109
225	-1.58259	-20.6134	-4.98842	-1.10102	-14.7159	-5.57599	-4.61047	-22.5364	-11.8968	5.23439	7.33617	-2.41679	-4.49887	-15.0914	-11.4703	7.79423	-3.28494	-10.1028	-5.70169	-7.62102	5.93015	0.346637	-24.5321	-9.23502	-4.99978	-16.2253	-23.1147	-2.19436	-14.5264	-16.9864	-18.9788	-9.34949	-8.44964	4.38658	-10.9786	-10.7985	-6.09221	-36.8632	-37.6663	-8.68403	-3.05051	-3.44065	-7.80716	2.70065	1.19301	0.797035	-13.8668	-19.4353	-3.79031	-43.7125	-35.9875	0.358332	-1.56181	2.60771	-7.11913	-11.6571	-22.9211	13.0509	14.6798	-6.59904	0.974962	10.795	-1.88467	-0.475381	-8.76543	-20.1932	-3.98474	-23.2454	-31.7958	5.98494	-21.0359	-9.02636	2.14444	-18.4012	-12.5603	-0.219519	-21.8615	-8.70206	-14.7892	-19.7797	-11.174	-7.08042	13.4959	-10.7641	-2.46529	-10.2239	-18.5011	-4.51688	-15.4452	-10.2795	-6.70543	-18.4352	-6.91074	-6.25711	-2.44224	-7.50906	-6.63262	-6.37928	-8.28756	-9.81755	-9.85102	-5.33992	-5.34916	-9.23064	-10.8054	-9.29947	-9.06261	-14.0477	-7.17631	-4.80776	-8.54886	-5.33158	-3.03786
226	-1.62092	-20.6413	-4.97712	-1.13558	-14.7578	-5.6207	-4.62699	-22.5294	-11.8954	5.3136	7.35787	-2.40348	-4.5627	-15.1445	-11.5009	7.81105	-3.25739	-10.0809	-5.64015	-7.60794	5.95726	0.321906	-24.5608	-9.27219	-4.83913	-16.2361	-23.1098	-2.12211	-14.4723	-16.9617	-19.1365	-9.38126	-8.47499	3.874	-10.9736	-10.8117	-6.04923	-36.8855	-37.6651	-8.49744	-3.01423	-3.39796	-7.93748	2.7022	1.20097	0.260377	-13.8656	-19.4961	-3.82403	-43.7071	-35.9726	0.360409	-1.59481	2.57042	-7.13563	-11.6089	-22.8663	13.0021	14.6869	-6.61171	0.929435	10.7998	-1.90077	-0.483966	-8.73514	-20.1641	-3.98154	-23.2351	-31.7734	5.93889	-21.0534	-9.04185	2.08437	-18.4118	-12.5691	-0.254212	-21.9109	-8.74476	-14.7972	-19.8055	-11.1863	-7.02192	13.5822	-10.7063	-2.53717	-10.2048	-18.4865	-4.54311	-15.4017	-10.2583	-6.63538	-18.4533	-6.91534	-6.27332	-2.48621	-7.5463	-6.62259	-6.35812	-8.30563	-9.80588	-9.89626	-5.3202	-5.33847	-9.29231	-10.7719	-9.25104	-9.00959	-14.0534	-7.13493	-4.77276	-8.51843	-5.26873	-3.14895
227	-1.62754	-20.3202	-4.92693	-1.04809	-14.6624	-5.49747	-4.45263	-22.7113	-12.0481	5.04147	7.21852	-2.44593	-4.38509	-14.8894	-11.4555	7.86133	-3.41127	-10.2055	-5.85742	-7.48511	6.0468	0.294396	-24.6897	-9.30411	-4.10248	-16.2761	-23.2844	-1.69848	-14.676	-17.187	-21.9517	-9.44302	-8.5336	4.16746	-10.8872	-10.5851	-5.53549	-36.8241	-37.9049	-7.56194	-3.10897	-3.48955	-7.48311	2.52649	1.0284	-3.00468	-13.8758	-19.224	-4.01865	-43.7862	-36.1567	0.571713	-1.63253	2.58043	-7.2089	-11.773	-23.1048	12.998	14.7261	-6.35169	0.959492	10.5188	-1.9495	-0.390413	-8.80821	-20.2238	-4.10984	-23.0889	-31.7615	5.88294	-21.0873	-9.098	1.89003	-18.2908	-12.454	-0.187431	-21.9646	-8.82171	-14.6118	-20.0267	-11.454	-7.141	13.4866	-10.7031	-2.50683	-10.2828	-18.5395	-4.41204	-15.4797	-10.2683	-6.84157	-18.3079	-6.81644	-6.28975	-2.72519	-7.80854	-6.58778	-6.3346	-8.061	-9.86989	-9.78075	-5.53383	-5.34556	-9.25966	-10.5912	-9.29732	-9.2625	-14.1391	-7.10343	-4.61445	-8.34103	-5.58289	-3.24026

### Sheet: predicted dS
	rAA/dTA	rAA/dTC	rAA/dTG	rUA/dAA	rUA/dAC	rUA/dAG	rGA/dCA	rGA/dCC	rGA/dCG	rCA/dGA	rCA/dGC	rCA/dGG	rAA/dAT	rAA/dCT	rAA/dGT	rAU/dAA	rAU/dCA	rAU/dGA	rAG/dAC	rAG/dCC	rAG/dGC	rAC/dAG	rAC/dCG	rAC/dGG	rAU/dTT	rAU/dTC	rAU/dTG	rUU/dAT	rUU/dAC	rUU/dAG	rGU/dCT	rGU/dCC	rGU/dCG	rCU/dGT	rCU/dGC	rCU/dGG	rUA/dTT	rUA/dCT	rUA/dGT	rUU/dTA	rUU/dCA	rUU/dGA	rUG/dTC	rUG/dCC	rUG/dGC	rUC/dTG	rUC/dCG	rUC/dGG	rAC/dTC	rAC/dTA	rAC/dTT	rUC/dAC	rUC/dAA	rUC/dAT	rGC/dCC	rGC/dCA	rGC/dCT	rCC/dGC	rCC/dGA	rCC/dGT	rCA/dCT	rCA/dAT	rCA/dTT	rCU/dCA	rCU/dAA	rCU/dTA	rCG/dCC	rCG/dAC	rCG/dTC	rCC/dCG	rCC/dAG	rCC/dTG	rAG/dTG	rAG/dTA	rAG/dTT	rUG/dAG	rUG/dAA	rUG/dAT	rGG/dCG	rGG/dCA	rGG/dCT	rCG/dGG	rCG/dGA	rCG/dGT	rGA/dGT	rGA/dAT	rGA/dTT	rGU/dGA	rGU/dAA	rGU/dTA	rGG/dGC	rGG/dAC	rGG/dTC	rGC/dGG	rGC/dAG	rGC/dTG	rAA/dTT	rAU/dTA	rAG/dTC	rAC/dTG	rUA/dAT	rUU/dAA	rUG/dAC	rUC/dAG	rGA/dCT	rGU/dCA	rGG/dCC	rGC/dCG	rCA/dGT	rCU/dGA	rCG/dGC	rCC/dGG	initiation
0	-6.16397	-35.2103	-17.1643	-9.14983	-58.7949	-20.9907	-15.4297	-72.513	-33.9733	14.1937	17.7886	-9.56984	-21.2243	-47.6994	-41.2995	23.2909	-16.1464	-33.3217	-19.1919	-32.7212	18.9228	0.575598	-52.1626	-25.9997	-15.673	-54.0585	-70.8866	-11.8831	-50.6273	-59.0415	-59.438	-28.2835	-21.6673	9.9777	-37.792	-34.6209	-24.5077	-121.68	-121.833	-27.0029	-13.1523	-13.0785	-25.8232	7.5039	5.42266	0.317275	-43.4327	-56.7277	-16.2318	-146.628	-121.352	-3.91303	-7.47865	6.36889	-24.2861	-34.2306	-71.7888	38.0876	46.3187	-23.4507	-4.11682	35.159	-7.72297	-5.37745	-33.6022	-71.3869	-15.074	-76.4197	-103.979	18.225	-67.1553	-27.1342	6.9233	-56.6017	-37.5442	-4.95785	-74.8639	-27.4521	-43.3912	-60.0664	-29.5971	-23.8776	42.8035	-30.425	-11.3117	-34.3153	-56.861	-15.7272	-51.9558	-31.6086	-20.8535	-57.7597	-19.6142	-17.411	-4.69767	-16.9346	-18.5864	-17.2844	-20.6084	-24.4523	-31.0922	-14.0519	-13.6919	-26.4433	-29.1966	-24.476	-20.7943	-34.7638	-20.7549	-11.0586	-23.6514	-10.918	-20.1547
1	-7.585	-83.2784	-18.9294	-7.92685	-50.977	-20.1247	-15.7297	-66.2395	-34.4026	13.7917	24.2179	-8.97791	-20.2699	-52.4764	-39.9395	21.1385	-10.5591	-34.4372	-19.1703	-39.9896	17.6099	0.851772	-73.2519	-25.6677	-16.9872	-54.2408	-71.4562	-10.6208	-51.2159	-57.8104	-59.6987	-28.7701	-22.1883	9.23252	-37.8092	-35.8986	-23.5139	-121.4	-121.147	-28.9922	-13.402	-13.3626	-26.2009	7.88196	5.76633	0.632822	-45.116	-58.6104	-17.2619	-143.907	-119.211	-2.92097	-8.21536	5.89554	-25.0031	-36.1349	-74.1039	37.7074	45.137	-23.4139	-3.0734	32.8653	-8.73501	-6.81869	-32.1862	-69.8971	-15.7361	-76.4448	-104.745	18.1497	-67.3544	-27.4562	5.65501	-56.2143	-37.2137	-3.58209	-73.759	-26.5745	-43.7516	-60.4493	-30.4347	-24.2837	39.8256	-32.4368	-10.5065	-34.6265	-57.387	-17.3687	-51.9948	-30.5235	-20.8922	-58.0519	-20.3611	-17.1951	-5.9239	-18.3882	-18.9682	-16.866	-21.6869	-25.4653	-31.1374	-15.7972	-13.7871	-25.1203	-28.8776	-25.6088	-21.6531	-35.3334	-20.0451	-12.8378	-23.936	-11.6638	-16.9417
2	-7.27182	-87.0135	-15.2723	-8.95626	-47.7332	-22.6757	-15.9532	-68.1048	-36.4367	15.9051	24.6164	-9.33277	-20.2047	-56.6704	-41.4345	22.8407	-25.7981	-34.2373	-17.6344	-20.3121	20.578	-1.27783	-75.4545	-28.6237	-16.742	-55.503	-72.7751	-11.5507	-50.3225	-58.0876	-59.8226	-31.0027	-24.4374	10.8166	-36.5985	-33.3777	-23.3491	-122.24	-122.621	-27.8922	-13.6356	-13.6128	-24.6601	6.61718	4.48497	-1.39722	-44.1683	-56.929	-16.7762	-145.294	-120.228	-3.8655	-9.18418	4.75838	-24.1462	-34.6005	-72.3069	38.7021	44.7332	-24.5966	-2.89438	33.6261	-8.79348	-5.73769	-34.9025	-72.6606	-13.4802	-73.2413	-101.068	16.0265	-69.8276	-29.8508	6.3707	-57.9081	-38.799	-4.84102	-76.3207	-28.7025	-43.9149	-61.5213	-30.6394	-22.6443	44.7821	-29.3233	-10.0975	-34.7124	-58.0116	-16.3715	-53.1627	-32.8874	-19.296	-55.9261	-17.3679	-19.2645	-7.16668	-19.1973	-18.0319	-18.3335	-21.2548	-25.4576	-29.3457	-15.2926	-12.0953	-27.322	-29.6402	-24.066	-20.0441	-37.7979	-18.3554	-10.8303	-20.986	-10.2855	-21.6776
3	-7.36925	-70.2029	-18.34	-8.39173	-48.6323	-21.5188	-15.6552	-68.113	-34.9466	14.1434	14.8689	-8.74934	-19.944	-61.0596	-40.3521	21.3305	-12.1616	-34.7102	-19.2281	-23.392	17.6728	0.568787	-75.466	-26.1653	-16.7742	-55.4074	-72.8308	-11.0593	-51.4493	-57.7945	-59.5977	-29.3265	-22.8302	9.42852	-37.7738	-35.4768	-23.1615	-121.255	-121.069	-28.9142	-13.9917	-14.0379	-26.3032	6.29307	4.0919	0.376259	-45.0036	-57.9174	-17.2654	-144.14	-119.517	-3.41763	-9.19974	4.94444	-24.3604	-35.5124	-73.5333	37.9665	44.368	-24.0289	-2.99696	32.7574	-8.68094	-6.61529	-33.776	-71.4776	-15.3123	-75.0848	-103.478	17.8477	-68.3804	-28.4977	5.79042	-56.8731	-37.8504	-3.93542	-74.721	-27.4483	-43.6637	-60.5721	-30.3812	-24.0299	40.7409	-31.8959	-10.2911	-34.5572	-57.8476	-17.1461	-53.5974	-31.9487	-20.9366	-56.7949	-18.9278	-17.4648	-6.47564	-18.8518	-18.5419	-17.6836	-22.2559	-25.6158	-29.5432	-16.7877	-13.4606	-25.3655	-28.7827	-24.6652	-20.8228	-36.1062	-19.1472	-12.8739	-23.3182	-11.6278	-18.1712
4	-7.74241	-67.0355	-16.6964	-8.59548	-50.7719	-21.834	-16.0083	-70.1702	-36.1921	15.3834	19.0069	-8.9706	-20.1783	-51.6122	-40.6913	21.8104	-12.7413	-34.4782	-17.9174	-23.9714	19.3196	-0.677401	-80.6457	-27.8432	-17.1845	-54.7723	-72.1675	-11.1993	-50.826	-57.6268	-59.8871	-30.5817	-23.9872	10.3232	-36.8814	-34.6479	-23.3321	-122.301	-122.312	-28.8006	-13.4442	-13.3923	-25.0087	7.57062	5.46762	-0.806191	-44.8864	-58.1926	-17.1555	-143.838	-119.06	-3.67887	-9.15259	4.92112	-24.6957	-35.8276	-73.7386	38.49	44.6008	-24.1222	-2.83334	32.6911	-9.09021	-6.4765	-33.3796	-71.101	-14.2049	-74.428	-102.623	16.4747	-69.1012	-29.1856	5.83686	-57.0763	-38.0275	-4.44893	-75.2504	-27.8733	-43.9802	-61.2999	-30.9001	-23.0825	42.2938	-30.7872	-10.191	-35.0922	-58.098	-17.2201	-52.4102	-31.4641	-19.5894	-56.6802	-18.6042	-18.6744	-7.15007	-19.4217	-18.4521	-17.4747	-21.5006	-25.6584	-30.5082	-15.847	-12.5476	-26.3938	-29.5503	-24.7275	-20.7845	-37.2351	-18.6823	-11.7688	-21.9721	-10.8623	-19.3733
5	-7.68969	-68.7573	-17.5302	-8.35001	-50.5727	-21.5299	-15.8998	-70.34	-35.5752	14.8344	23.8619	-9.0423	-19.9145	-52.6545	-40.4998	21.2818	-13.6553	-34.6054	-18.3175	-21.8547	18.6043	-0.154964	-77.6436	-27.1766	-17.1018	-54.8955	-72.2634	-10.9718	-50.9226	-57.5283	-59.7966	-30.1737	-23.6072	9.85216	-37.2276	-35.0765	-23.0863	-121.908	-121.802	-29.1673	-13.6836	-13.6596	-25.4627	7.25718	5.12618	-0.301739	-44.8854	-58.1398	-17.1004	-143.688	-118.98	-3.43755	-9.20554	4.89968	-24.6052	-35.8645	-73.8246	38.1196	44.6599	-23.9173	-2.6268	32.6798	-8.94808	-6.77003	-33.176	-70.8886	-14.6228	-74.776	-103.06	16.996	-68.8264	-28.9255	5.88791	-56.7422	-37.7039	-4.08329	-74.9892	-27.6541	-43.9135	-61.2262	-30.9105	-23.5413	41.4316	-31.4706	-9.98848	-34.7196	-57.8645	-17.4369	-52.8102	-31.5567	-20.0312	-57.0999	-19.108	-18.1937	-6.89629	-19.21	-18.5318	-17.6161	-21.8178	-25.6301	-30.2118	-16.0542	-12.8546	-25.7819	-29.2622	-24.8229	-20.9809	-36.8083	-18.8346	-12.3484	-22.3513	-11.2888	-18.8084
6	-7.64814	-69.5651	-16.1573	-8.82054	-53.3564	-22.1894	-15.9704	-71.5689	-36.6131	15.5595	29.6208	-8.54299	-20.5293	-54.1778	-40.7358	22.6822	-5.8536	-34.4967	-18.1816	-26.4036	19.6643	-0.850933	-78.4346	-27.9345	-17.1193	-55.2897	-72.7982	-11.4406	-51.1749	-58.027	-59.8655	-30.4479	-23.8922	10.6263	-36.8218	-34.2298	-23.6994	-122.13	-122.297	-27.9509	-13.4085	-13.3953	-25.1529	6.9797	4.83791	-0.996032	-45.1756	-58.0931	-17.5558	-144.566	-119.772	-3.79285	-9.02065	5.04583	-24.6451	-35.4107	-73.3104	38.9005	44.0671	-24.6893	-3.43744	32.6602	-9.15625	-5.84495	-34.4354	-72.1588	-14.2551	-73.9766	-102.152	16.4443	-69.1785	-29.2595	5.5027	-57.961	-38.9053	-4.6553	-75.355	-27.9503	-43.8753	-60.7911	-30.3361	-22.8323	43.1233	-30.0749	-10.7289	-35.4844	-58.4843	-16.564	-52.6396	-31.8097	-19.7865	-55.5801	-17.4488	-18.7808	-7.27978	-19.5238	-18.3317	-17.3915	-21.5086	-25.8293	-30.0719	-16.3524	-12.6459	-26.9951	-29.452	-24.5816	-20.321	-37.3505	-18.6776	-11.4087	-22.2648	-10.4572	-19.5125
7	-7.41655	-64.4154	-18.2105	-7.72859	-56.5886	-21.4346	-16.0847	-53.0187	-34.6996	14.1823	18.3129	-9.0688	-19.8282	-28.6169	-40.1855	21.1961	-16.5606	-35.0522	-19.059	-31.4839	17.4741	0.643588	-79.0483	-25.65	-16.7625	-55.6329	-72.8645	-10.2879	-51.1958	-57.5361	-59.919	-30.0127	-23.5027	8.75925	-37.5473	-35.5158	-22.9376	-121.731	-121.224	-29.3045	-14.2492	-14.2817	-26.5274	6.2892	4.10176	0.55926	-44.6973	-58.0147	-17.8706	-143.243	-118.827	-2.24272	-9.55687	4.68153	-24.615	-35.9184	-74.0863	37.9591	43.6704	-24.2906	-3.31166	32.2662	-8.71352	-6.70994	-33.5716	-71.2468	-15.6726	-75.0285	-103.687	18.9251	-68.7138	-28.8751	5.41643	-56.24	-37.203	-3.20041	-73.9792	-26.6494	-43.9983	-60.6894	-30.3842	-24.211	39.9982	-32.8818	-10.3746	-34.5818	-58.2473	-17.651	-53.8337	-32.0387	-20.6726	-55.9238	-17.9423	-17.295	-6.57114	-18.8901	-18.9157	-17.4842	-22.7347	-25.0971	-29.0777	-17.3972	-13.2311	-25.1088	-29.2077	-25.1398	-20.2733	-35.9629	-18.8366	-13.2256	-23.2467	-12.5215	-18.0525
8	-7.54185	-64.2493	-17.9562	-6.86568	-45.893	-19.816	-16.1429	-85.282	-35.3136	14.4178	22.6638	-9.50776	-18.6794	-47.2331	-39.5259	21.9044	-12.2281	-35.1874	-18.9484	-20.4508	19.1471	-0.409182	-92.8485	-27.0274	-16.8843	-55.3049	-72.8861	-9.48723	-50.896	-57.5598	-60.0394	-30.1224	-23.4869	9.36461	-37.4012	-35.3235	-21.851	-121.033	-121.43	-28.3367	-14.4126	-14.3196	-26.3029	6.86447	4.80243	-0.555739	-45.1437	-58.3088	-18.1808	-144.448	-120.035	-1.3084	-8.9913	5.24843	-24.9169	-36.6501	-74.8201	38.3304	44.8589	-23.096	-2.03437	32.3459	-8.62744	-6.56358	-33.4652	-71.14	-15.4503	-75.2474	-103.91	17.9725	-68.8638	-29.0257	5.03909	-56.7483	-37.6906	-2.47216	-73.9606	-26.548	-44.0347	-61.4624	-30.9917	-23.6976	40.5203	-32.7113	-9.16453	-34.1163	-57.6028	-17.1347	-53.1086	-31.8236	-20.5402	-57.2584	-19.1115	-18.326	-7.16768	-19.4039	-18.9391	-17.839	-22.3514	-26.3307	-29.2134	-16.0502	-12.8308	-25.2892	-28.8419	-26.2193	-21.5849	-37.2333	-18.8034	-12.9416	-22.6456	-12.7127	-16.5785
9	-8.61163	-70.9657	-17.114	-7.0881	-47.4152	-20.1732	-16.1671	-61.0795	-36.1068	14.8823	20.3073	-8.74971	-19.9872	-54.6754	-39.6547	21.9097	-15.3408	-35.0107	-18.2544	-10.0475	19.8881	-0.652644	-79.0894	-27.3664	-17.9914	-55.4681	-72.852	-9.73085	-50.8306	-57.7563	-60.0848	-30.1684	-23.6277	9.99359	-36.7576	-34.1415	-23.18	-121.232	-121.531	-28.3586	-13.3078	-13.3096	-25.4545	7.46425	5.30745	-0.820395	-46.1493	-58.8442	-18.2586	-144.337	-119.581	-1.82246	-8.07991	6.00356	-25.3887	-35.9826	-73.9089	38.2347	43.9935	-24.6843	-2.69497	32.0304	-9.70337	-6.27332	-33.5687	-71.2873	-14.9661	-74.1834	-102.406	16.6993	-68.6844	-28.7733	4.62889	-58.2941	-39.2308	-2.82821	-74.1839	-26.7488	-44.1482	-60.9326	-30.4168	-23.3124	42.5391	-30.7884	-10.1575	-35.0067	-58.0734	-16.9081	-52.016	-31.241	-19.9355	-56.3519	-18.1598	-18.6588	-7.49682	-19.7105	-18.7192	-17.2774	-21.6734	-26.4464	-29.8919	-16.1563	-12.9499	-26.5468	-28.9422	-26.3336	-21.2352	-37.2501	-19.0445	-12.0166	-22.4994	-10.4645	-17.4951
10	-8.3854	-66.3392	-17.2126	-7.79514	-49.1378	-21.2853	-16.0877	-77.4163	-35.812	14.8458	22.8489	-8.60433	-20.497	-50.2036	-40.1773	21.4626	-20.7456	-34.8564	-18.2418	-22.9416	18.9462	-0.14625	-76.1535	-26.8267	-17.7766	-55.512	-72.7424	-10.4032	-50.9626	-57.684	-59.9707	-30.2005	-23.712	9.76022	-36.8755	-34.3561	-23.655	-121.73	-121.548	-28.979	-13.2976	-13.3517	-25.477	7.15942	4.9504	-0.279287	-45.6821	-58.5448	-17.8399	-143.648	-118.887	-2.66289	-8.60966	5.47163	-25.0681	-35.5983	-73.5211	38.0661	43.5842	-25.1037	-3.22869	32.1303	-9.61406	-6.4414	-33.5769	-71.2962	-14.8976	-74.0983	-102.315	17.0629	-68.7265	-28.8145	5.09057	-57.7942	-38.7436	-3.4858	-74.4627	-27.0781	-44.0893	-60.6926	-30.2779	-23.5312	42.2191	-30.8935	-10.6482	-35.1788	-58.3442	-17.2513	-52.5167	-31.4407	-19.9434	-55.8724	-17.7814	-18.1729	-7.16249	-19.4267	-18.631	-17.2245	-21.851	-25.7346	-29.8899	-16.7263	-13.0527	-26.373	-29.2012	-25.4682	-20.5613	-36.6798	-18.9526	-12.1532	-22.6289	-10.4675	-18.5833
11	-8.43871	-68.2983	-16.0686	-7.48595	-64.499	-21.3741	-16.5709	-68.486	-36.6017	15.8545	24.1729	-9.41301	-19.7258	-65.4221	-40.3527	21.4648	-11.1289	-34.9597	-17.0695	-25.0215	20.1988	-1.31051	-75.5378	-28.3438	-17.8087	-55.0359	-72.2861	-9.98096	-50.1425	-57.122	-60.3409	-31.8525	-25.2293	10.0695	-36.1911	-34.0676	-22.7708	-122.692	-122.673	-29.365	-13.5035	-13.4228	-24.5947	8.0135	5.93923	-1.33052	-45.0401	-58.5488	-17.7813	-142.9	-118.223	-2.17872	-9.29176	4.82793	-25.1944	-36.4088	-74.3915	38.4395	44.0322	-24.478	-2.37478	31.9534	-9.60411	-6.74497	-32.9922	-70.7007	-14.0057	-73.6536	-101.978	16.4106	-69.8758	-29.9817	5.27618	-57.0473	-37.9624	-3.37401	-74.8178	-27.2964	-44.5112	-62.0304	-31.342	-22.8707	42.5818	-31.1122	-9.66734	-35.0363	-58.3859	-17.8267	-52.1791	-31.4662	-18.7098	-56.1796	-17.815	-19.2758	-7.91859	-20.046	-18.6999	-17.5298	-21.7113	-25.7086	-30.0763	-15.91	-11.8858	-26.539	-29.9656	-25.656	-20.6541	-38.031	-18.0369	-11.7947	-20.9626	-11.0846	-19.3717
12	-7.94373	-67.1535	-17.5888	-8.05342	-55.4882	-21.3604	-15.8535	-69.1646	-35.4195	14.6371	22.2533	-8.97462	-19.973	-50.7642	-40.4097	21.1894	-12.7348	-34.7047	-18.396	-25.7021	18.7308	-0.0339942	-80.3519	-26.9597	-17.3387	-55.3618	-72.6416	-10.694	-50.8385	-57.6262	-59.7691	-29.9922	-23.4846	9.75061	-37.2063	-34.6666	-23.1636	-121.484	-121.427	-29.1332	-13.6414	-13.6764	-25.5548	6.88419	4.69424	-0.199587	-45.1578	-58.0098	-17.1845	-143.999	-119.195	-3.10524	-8.89537	5.16651	-24.6217	-35.4553	-73.3478	37.8617	44.4034	-24.3743	-2.59526	32.6983	-9.14055	-6.69001	-33.515	-71.2397	-14.7187	-74.363	-102.525	16.9541	-68.7664	-28.8453	5.74864	-57.3109	-38.2593	-3.72205	-74.9792	-27.5911	-43.9153	-61.0803	-30.6585	-23.6774	42.0121	-31.1157	-10.0121	-34.5505	-57.8027	-17.2754	-53.0003	-31.8518	-20.1578	-56.8992	-18.8011	-18.1209	-6.90833	-19.169	-18.464	-17.8021	-21.8689	-25.7427	-29.7063	-16.1585	-13.0155	-25.9209	-29.0085	-25.0153	-20.9103	-36.7258	-18.923	-12.3422	-22.3634	-10.8528	-18.9219
13	-8.70045	-72.8605	-17.3592	-6.95456	-31.8476	-20.9004	-16.1786	-71.5036	-34.8644	14.5059	18.9855	-9.46913	-20.1071	-56.6488	-40.341	20.4346	-0.397929	-34.9407	-17.7528	-21.3813	19.1613	0.0975538	-78.7981	-26.4728	-18.0139	-55.9171	-72.6529	-9.52575	-49.9052	-57.402	-60.0248	-30.5228	-24.086	9.12155	-36.7149	-33.6561	-23.2283	-121.458	-121.161	-29.9211	-13.4358	-13.5415	-25.2949	6.97675	4.71603	0.00135696	-45.1429	-57.8104	-17.3132	-143.486	-118.489	-1.66756	-8.40311	5.5708	-24.9634	-34.9918	-72.7471	37.0683	43.8252	-25.3595	-2.44878	32.5951	-9.67191	-6.9265	-33.198	-70.9473	-14.7304	-73.5029	-101.417	17.2298	-68.9501	-28.9879	5.58342	-57.5437	-38.445	-2.55827	-74.5863	-27.0098	-44.3308	-61.3561	-30.5575	-24.0135	42.9696	-30.9586	-9.90217	-34.0949	-57.7192	-17.7324	-52.9309	-32.1638	-19.6049	-56.5519	-18.077	-18.0796	-6.93866	-19.0109	-18.6166	-18.022	-21.9294	-25.2806	-28.9987	-16.0036	-12.8822	-26.075	-29.1477	-25.7918	-20.5414	-36.5005	-18.8838	-12.305	-21.6846	-10.3409	-19.8417
14	-7.90537	-67.8591	-16.3773	-8.10714	-50.9923	-21.5403	-15.9907	-70.2465	-36.0236	14.9817	21.7388	-9.11945	-19.8441	-51.827	-39.8125	21.3939	-13.3678	-34.8599	-18.161	-24.6799	19.1743	-0.410279	-77.4843	-27.5626	-17.3133	-55.1201	-72.5224	-10.7259	-50.8427	-57.538	-59.8845	-30.4479	-23.8861	9.97744	-36.9898	-34.6912	-23.0129	-121.825	-121.873	-29.0548	-13.6828	-13.6635	-25.3245	7.17604	5.04036	-0.554083	-45.0687	-58.1418	-17.3492	-143.749	-119.051	-3.11659	-9.13233	4.97778	-24.7421	-35.8826	-73.8503	38.2387	44.4463	-24.1082	-2.56844	32.4491	-9.15499	-6.67811	-33.4102	-71.1214	-14.5136	-74.336	-102.634	16.791	-69.0201	-29.1214	5.64085	-57.1052	-38.0553	-3.8541	-75.0244	-27.6428	-43.9962	-61.3632	-30.9544	-23.3896	41.9202	-31.1798	-9.92844	-34.7803	-57.9742	-17.3632	-52.7813	-31.6649	-19.8666	-56.7895	-18.7045	-18.4409	-7.22151	-19.4887	-18.4866	-17.6916	-21.7618	-25.8327	-29.9736	-16.1281	-12.6968	-26.025	-29.2532	-25.0485	-20.9381	-37.1244	-18.667	-12.207	-22.0681	-11.1074	-18.8884
15	-8.23587	-67.1273	-27.5275	-7.6786	-50.617	-19.6006	-16.0684	-70.6848	-34.7697	14.8039	21.4825	-7.51936	-19.45	-50.9222	-38.523	20.6102	-13.8364	-33.6363	-18.0605	-24.4581	17.3208	-0.278671	-77.7299	-34.5785	-17.6343	-54.9238	-72.4549	-10.3065	-51.0425	-57.2989	-59.9713	-30.8264	-24.2445	9.8447	-36.7494	-34.8614	-22.6278	-121.856	-121.948	-29.7737	-13.8616	-13.8223	-25.2344	7.40101	5.28538	-0.431558	-45.2253	-58.3751	-17.6286	-142.624	-118.2	-2.78186	-9.41584	4.81904	-25.0787	-36.7695	-74.9319	38.4602	44.2576	-23.7198	-2.26536	31.5113	-9.48566	-7.13539	-32.7192	-70.3954	-14.6009	-74.3077	-102.957	16.9728	-69.0357	-29.1953	5.37186	-56.5497	-37.5204	-3.42702	-74.7354	-27.4364	-44.0933	-61.7873	-31.5438	-23.5313	40.8537	-31.8951	-9.61494	-34.9283	-58.1156	-17.9509	-52.6339	-31.1936	-19.7853	-56.9464	-19.0267	-18.3285	-7.71001	-20.0598	-18.5694	-17.5291	-21.7482	-26.0639	-30.105	-16.5207	-12.6234	-25.528	-29.3308	-25.4303	-21.2642	-37.242	-18.3919	-12.6315	-21.8056	-11.6693	-18.3161
16	-8.28326	-68.3627	-8.57965	-8.121	-51.0995	-22.8811	-16.039	-70.3663	-37.3273	15.3158	21.9383	-10.0682	-19.7717	-51.8712	-41.4733	21.2829	-13.4215	-28.448	-18.0115	-24.7777	20.1113	-0.627108	-77.8198	-29.0464	-17.6678	-55.1278	-72.5949	-10.6936	-51.1151	-57.238	-59.8866	-30.4285	-23.8902	10.0113	-37.1368	-35.2278	-22.8943	-122.079	-121.748	-29.2802	-13.4634	-13.4677	-25.3375	7.58534	5.42605	-0.724752	-45.8513	-59.1611	-17.3855	-143.266	-118.55	-3.38802	-9.32178	4.77987	-24.6905	-36.239	-74.1936	38.1902	44.0854	-24.5083	-2.25621	32.2181	-9.4272	-6.78292	-33.073	-70.7865	-14.508	-74.5195	-102.794	16.2734	-69.3671	-29.4646	5.48319	-57.4331	-38.3964	-3.88453	-74.7558	-27.4271	-44.0555	-60.9879	-30.6849	-23.2043	41.378	-31.4973	-9.73752	-35.1265	-58.3172	-17.5269	-52.5788	-31.2542	-19.7281	-56.6942	-18.7149	-18.6687	-7.39934	-19.7194	-18.6844	-17.3154	-22.2678	-26.1229	-30.1632	-16.4028	-12.8234	-26.0498	-29.3723	-25.1017	-21.0362	-37.65	-18.4713	-12.3917	-22.2948	-10.8606	-17.8409
17	-7.26494	-68.0996	-16.0408	-8.43801	-51.0791	-19.6394	-15.6435	-69.5616	-34.5456	14.2593	21.5546	-15.8341	-19.8931	-51.5674	-47.3522	21.3648	-13.2982	-33.9971	-19.0406	-25.588	21.0568	0.481774	-76.7321	-25.7674	-16.6968	-55.1357	-72.5554	-11.1154	-51.4652	-57.9484	-59.5959	-29.5781	-23.0516	9.63031	-37.5204	-35.2398	-23.1205	-121.495	-121.426	-28.9215	-14.0081	-14.0241	-26.0152	6.50656	4.33551	0.279423	-44.7032	-57.6803	-17.1531	-143.928	-119.347	-3.53715	-9.25645	4.90667	-24.4149	-35.7663	-73.8168	38.3506	44.5441	-23.7652	-2.99721	32.6349	-8.7113	-6.53557	-33.5456	-71.2419	-15.0894	-75.0402	-103.487	17.8675	-68.4562	-28.5823	5.9746	-56.5671	-37.5448	-4.05768	-74.8224	-27.5512	-43.6503	-60.7932	-30.6052	-23.9268	40.764	-31.8668	-10.2195	-34.6886	-57.8873	-17.1434	-53.3559	-31.7931	-20.7473	-56.7961	-18.9319	-17.55	-6.57812	-18.9557	-18.519	-17.5936	-21.9294	-25.5384	-29.7119	-16.5455	-13.3389	-25.4288	-29.0449	-24.6239	-20.8345	-36.202	-19.0604	-12.6134	-22.9254	-11.8124	-18.6402
18	-7.96614	-67.7921	-23.4342	-6.58942	-49.3665	-24.8094	-15.5056	-69.1687	-36.2569	13.9098	20.8529	8.56885	-18.4588	-50.4065	-40.9706	20.5723	-13.8112	-36.6144	-18.8471	-24.5363	9.87772	0.582245	-76.7204	-8.22438	-17.3365	-55.1713	-72.361	-9.28447	-51.6892	-58.1869	-59.4756	-29.4334	-22.9498	9.32541	-37.2921	-35.0128	-21.7038	-121.056	-120.901	-29.4585	-14.1619	-14.2208	-25.971	7.1696	4.95571	0.3622	-45.5374	-58.3447	-17.0022	-143.142	-118.571	-2.18231	-8.80898	5.35902	-24.5478	-37.0656	-75.1237	38.7008	44.7295	-23.5572	-1.27816	31.9653	-9.3571	-6.52353	-31.9812	-69.6762	-15.2927	-75.35	-103.811	18.0629	-68.921	-29.0494	6.16307	-56.533	-37.5001	-2.22427	-73.6631	-26.3495	-43.6904	-60.7445	-30.4716	-24.2605	39.4797	-33.3314	-8.46287	-34.3649	-57.7672	-17.1897	-52.7335	-31.1368	-20.7319	-57.5132	-19.5641	-17.6276	-6.84926	-19.1844	-19.1198	-17.2219	-22.2578	-26.2344	-28.805	-15.7395	-13.9549	-24.8776	-29.3113	-26.0762	-21.7902	-37.0627	-18.9155	-12.8194	-22.1823	-12.4678	-16.95
20	-8.08229	-67.9908	-15.8077	-7.81372	-50.8002	-19.4021	-15.9867	-69.9297	-34.9135	14.9966	21.3454	-16.1272	-19.3224	-51.7043	-39.7072	20.6837	-13.4397	-41.4054	-17.8439	-24.6358	21.8833	-0.403526	-77.5955	-27.0212	-17.4534	-54.8551	-72.1352	-10.4002	-50.6205	-57.1955	-59.8482	-30.5733	-24.0044	9.76144	-37.0735	-35.0528	-22.4589	-121.998	-121.789	-29.7838	-13.7188	-13.6924	-25.1827	7.66621	5.53759	-0.514975	-45.0714	-58.4439	-16.8774	-143.12	-118.375	-3.07112	-9.33279	4.75574	-24.6074	-36.2725	-74.2066	37.9362	44.807	-23.8474	-1.71528	32.522	-9.18717	-7.12209	-32.5033	-70.2205	-14.3673	-74.6309	-102.868	16.5849	-69.3064	-29.3977	6.04915	-56.6047	-37.5541	-3.57887	-74.917	-27.5329	-44.0775	-61.6495	-31.2358	-23.5156	41.2423	-31.8682	-9.13872	-34.4433	-57.748	-17.8301	-52.6722	-31.4551	-19.6347	-57.6381	-19.5481	-18.5193	-7.17522	-19.4399	-18.6563	-17.7598	-22.0091	-25.8252	-30.0244	-15.6371	-12.6851	-25.5826	-29.4251	-25.1644	-21.3222	-37.4289	-18.5018	-12.4766	-21.6601	-11.368	-18.6012
21	-8.53488	-66.8212	-10.8453	-8.07317	-50.6784	-15.6762	-15.9628	-71.7157	-56.8272	15.4017	21.9933	-7.19945	-19.5692	-51.6767	-59.8848	20.9899	-13.3944	-32.9804	-17.2603	-23.2638	29.6169	-1.32955	-78.8871	-27.2998	-18.0001	-54.7334	-72.4048	-10.7953	-50.2607	-57.4263	-59.9599	-31.2802	-24.6485	11.0747	-36.1285	-33.4403	-22.8413	-121.502	-122.534	-29.2172	-13.4508	-13.3615	-24.0454	7.67273	5.607	-1.57668	-45.1226	-57.6313	-17.1226	-143.963	-119.179	-3.3758	-8.7628	5.30795	-25.1834	-36.0114	-73.9177	38.4709	45.2578	-23.4789	-1.70438	32.0881	-9.7076	-7.03444	-33.3108	-71.033	-13.368	-73.1119	-101.299	14.896	-69.1448	-29.2278	5.6008	-57.6464	-38.5803	-4.04962	-76.2598	-28.8133	-44.0782	-62.817	-32.2784	-22.7806	43.9131	-29.4628	-9.33101	-34.6594	-57.4655	-17.431	-51.994	-31.5251	-19.0757	-57.8649	-19.65	-19.4699	-8.29191	-20.4942	-17.8393	-18.3639	-20.459	-26.7028	-30.6036	-15.0535	-11.8684	-26.6211	-29.0296	-25.2446	-21.7979	-38.1242	-18.3414	-11.4486	-20.4148	-10.0273	-20.1482
22	-8.06741	-68.0046	-18.5437	-8.30466	-51.2044	-22.8767	-15.9581	-70.1958	-31.4302	14.8886	21.8404	-9.20133	-20.1626	-51.9525	-40.9246	21.0664	-13.3301	-35.1257	-18.1242	-24.9084	16.7874	-0.221129	-77.3735	-22.789	-17.4761	-55.1824	-72.5392	-10.931	-50.7936	-57.4395	-59.8594	-30.3739	-23.8434	9.93012	-37.0044	-34.6446	-23.339	-121.797	-121.748	-29.3544	-13.5347	-13.5467	-25.2706	7.10596	4.93904	-0.372439	-45.1286	-58.1107	-17.2538	-143.587	-118.839	-3.37136	-9.09271	4.99465	-24.7616	-35.5973	-73.5296	37.9513	44.2781	-24.3817	-2.74357	32.4384	-9.27645	-6.85708	-33.433	-71.1505	-14.4872	-74.1516	-102.385	16.6524	-68.8526	-28.9433	5.64155	-57.2026	-38.1577	-4.02857	-75.1894	-27.8277	-43.9994	-61.3227	-30.9537	-23.4898	42.12	-30.8955	-10.1982	-34.8086	-57.9662	-17.5251	-52.8324	-31.6729	-19.8655	-56.7809	-18.7356	-18.2875	-7.17284	-19.4599	-18.37	-17.7357	-21.706	-25.7192	-30.1101	-16.3226	-12.7425	-26.0381	-29.1437	-24.8627	-20.8351	-36.8489	-18.7435	-12.2669	-22.1626	-10.7094	-19.2222
24	-7.15505	-67.6045	-20.1982	-8.53204	-51.0923	-24.207	-15.8023	-70.2329	-25.5159	14.9875	21.2668	-10.5138	-19.0132	-51.7044	-41.5614	21.2768	-13.2178	-24.2158	-18.1972	-24.7693	14.3142	-0.568295	-77.9714	-28.972	-16.5908	-54.3618	-71.9665	-11.1805	-50.7559	-57.4197	-59.7258	-30.5226	-23.8502	10.1891	-37.2573	-35.3405	-22.2117	-121.936	-122.26	-29.1367	-14.161	-14.0312	-25.2179	7.37544	5.35028	-0.741763	-44.1764	-57.6364	-16.6195	-143.888	-119.281	-3.75743	-9.70215	4.44913	-24.3359	-36.3651	-74.397	38.4592	45.8024	-22.5617	-1.74653	32.9601	-8.44366	-7.00452	-32.9145	-70.6142	-14.1569	-75.0526	-103.466	16.6544	-69.1457	-29.2663	6.4528	-55.9395	-36.8997	-4.35648	-75.5934	-28.2525	-43.8158	-62.1485	-31.8211	-23.3287	41.131	-31.796	-9.02426	-34.2336	-57.3681	-17.5065	-52.9547	-31.735	-19.9107	-58.2857	-20.2821	-18.6067	-7.0763	-19.3842	-18.3731	-18.1619	-21.5696	-25.8848	-30.339	-15.1856	-12.3861	-25.4	-29.3142	-24.547	-21.5872	-37.4409	-18.5076	-12.3371	-21.565	-12.121	-19.0418
25	-6.5602	-71.3496	-23.9024	-10.731	-52.4207	11.774	-14.5115	-68.6787	-39.618	14.4319	22.8519	-12.9034	-20.613	-53.5313	-16.2715	22.7388	-11.8747	-38.529	-20.1526	-27.2913	22.0258	0.656082	-76.8998	-31.8751	-16.091	-55.2693	-72.9468	-13.5376	-52.8089	-58.6931	-58.5931	-26.9565	-20.5794	10.6773	-39.121	-36.4345	-23.9696	-120.854	-120.379	-27.3273	-13.3265	-13.492	-26.572	5.96352	3.64308	0.324489	-45.9384	-58.4257	-15.5241	-146.548	-121.278	-7.11148	-8.8872	4.9631	-22.8576	-34.1124	-71.6748	38.1557	45.3002	-24.4564	-2.89317	34.7587	-8.1098	-5.57319	-34.7604	-72.5443	-14.8849	-76.116	-103.683	16.0138	-68.1294	-28.1096	7.18091	-58.5931	-39.6114	-6.35181	-75.9219	-28.8133	-42.6548	-58.5515	-28.6887	-23.5717	41.5646	-30.3753	-10.5382	-34.9951	-57.6722	-15.3509	-53.6904	-31.9989	-21.996	-57.5132	-19.9741	-17.5123	-5.30335	-17.8435	-18.1366	-17.4443	-22.3898	-26.1914	-30.0811	-16.0081	-14.7288	-26.1288	-28.2928	-22.6597	-21.075	-36.3565	-19.9274	-12.0775	-24.719	-9.78194	-17.8058
26	-7.858	-69.7963	-15.1618	-8.32376	-51.0399	-43.6713	-15.2374	-68.1086	-30.7331	13.9213	21.7957	-5.89517	-20.6002	-52.831	-37.6303	20.9702	-12.6663	-31.0057	-18.8955	-25.8783	14.7738	1.02765	-75.7735	-41.599	-17.2562	-55.815	-72.5637	-11.0321	-50.9993	-58.3044	-59.2208	-28.423	-22.0949	9.44466	-37.8059	-34.3828	-23.8586	-120.887	-120.332	-29.0911	-13.2222	-13.4366	-25.9091	6.37191	4.00255	0.794292	-45.3062	-57.5796	-16.0679	-144.934	-119.598	-3.87669	-8.05957	5.76069	-23.9488	-34.0074	-71.523	37.1047	44.5004	-25.3952	-2.70284	33.9164	-9.09828	-6.27262	-33.6217	-71.4141	-14.9683	-74.6062	-102.089	17.1551	-68.1888	-28.1549	6.71515	-58.0402	-38.9812	-3.86927	-75.0167	-27.5989	-43.5107	-59.802	-29.3207	-24.34	42.6703	-30.5837	-10.2698	-34.1415	-57.4048	-16.5957	-53.2696	-32.2289	-20.8688	-57.131	-18.9735	-17.2706	-5.64654	-17.8774	-18.4302	-17.8102	-21.9656	-25.2497	-29.1022	-15.67	-14.1974	-26.0115	-28.7034	-24.5007	-20.6553	-35.6703	-19.7964	-12.1177	-23.0522	-9.71959	-19.6934
27	-7.40434	-68.1608	-15.1819	-9.06768	-51.5848	-36.0177	-15.8717	-70.9425	-34.6691	15.4878	22.1972	-6.52553	-19.7042	-51.9689	-38.4703	22.2677	-13.1727	-44.6091	-18.4887	-25.0018	16.9753	-0.930677	-78.3474	-26.2902	-16.8662	-54.7595	-72.6814	-11.6991	-51.5439	-57.5064	-59.7782	-30.2898	-23.6586	10.6133	-37.3684	-35.63	-22.8857	-122.055	-122.229	-28.292	-13.7898	-13.7011	-25.4653	7.22208	5.15576	-1.08713	-45.3389	-58.7025	-17.4049	-144.179	-119.627	-4.30267	-9.70726	4.46906	-24.4492	-36.3128	-74.3839	38.8973	44.7337	-23.5146	-2.60886	32.5132	-8.76868	-6.45798	-33.8492	-71.5418	-14.3652	-74.9029	-103.387	16.1726	-69.2263	-29.3586	5.58732	-57.2011	-38.1837	-4.89338	-75.3885	-28.1373	-43.7622	-61.1402	-30.9922	-22.8256	41.3464	-31.1994	-9.96663	-35.2955	-58.2381	-17.0018	-52.8289	-31.4422	-20.0793	-56.8377	-19.0135	-18.8462	-7.42129	-19.8189	-18.3956	-17.4913	-21.9423	-26.3559	-30.5774	-16.3622	-12.583	-26.1268	-29.2215	-24.4044	-21.1512	-37.7847	-18.4626	-12.1903	-22.5601	-11.3723	-17.8831
29	-8.26239	-67.9104	-16.4847	-7.60361	-50.8366	-21.2278	-16.2737	-70.7886	-36.5728	15.0195	21.7043	-9.21924	-19.6628	-51.9354	-40.3192	21.4927	-13.7996	-35.2988	-17.9341	-24.3798	19.9735	-1.01601	-77.7165	-27.86	-17.6741	-63.3598	-73.3126	-10.225	-52.1328	-57.7135	-60.1701	-29.6648	-24.4132	10.0346	-34.0157	-33.7299	-22.8342	-118.506	-121.959	-28.9568	-12.8424	-14.1334	-25.0812	7.93748	4.4915	-1.16241	-55.762	-57.5685	-17.4913	-144.176	-119.449	-2.81724	-9.05049	5.04613	-24.9428	-35.5407	-73.4874	38.3728	44.0985	-24.5185	-2.27703	32.2142	-9.45566	-6.59627	-34.6554	-72.3704	-14.1312	-72.9019	-101.162	16.126	-69.3258	-29.4209	5.53565	-58.1002	-39.017	-3.43227	-75.3134	-27.7984	-44.3081	-61.3002	-30.6248	-23.3777	43.1222	-30.5445	-9.60005	-34.7466	-58.1769	-17.2385	-53.2649	-32.4455	-19.6685	-56.1234	-17.7717	-19.0754	-7.45682	-19.5906	-18.434	-18.3978	-21.4868	-26.046	-28.8097	-16.2392	-12.1446	-26.0918	-29.3237	-25.5636	-20.5297	-37.7577	-18.3065	-11.8813	-21.3666	-10.6569	-19.783
30	-7.8214	-67.4813	-16.5592	-8.44117	-51.178	-21.5548	-15.8903	-70.7396	-36.4014	15.1146	21.9204	-9.12567	-19.9894	-52.0943	-40.5209	21.9331	-13.3987	-34.7755	-17.9774	-24.2865	19.6204	-1.00454	-77.699	-27.965	-17.2494	-50.2669	-72.3473	-11.0506	-53.3519	-57.9074	-59.7747	-30.8754	-24.0183	10.0741	-37.9527	-34.5924	-23.1488	-124.614	-122.57	-28.6131	-13.7888	-13.4741	-25.0997	12.3122	5.612	-1.13897	-46.3566	-58.433	-17.1248	-143.785	-119.065	-3.68086	-9.10654	4.99368	-24.6115	-36.0618	-74.0141	38.3205	44.4881	-24.1122	-2.66301	32.3743	-9.27794	-6.24803	-33.3318	-71.0457	-14.1879	-74.2268	-102.497	16.0022	-69.281	-29.3778	5.84765	-57.0485	-37.9967	-4.34723	-75.1398	-27.7505	-43.8769	-61.217	-30.7926	-23.3152	42.0146	-31.1185	-10.0405	-35.404	-58.4706	-16.971	-52.2156	-31.2577	-19.664	-56.4669	-18.3662	-19.0162	-7.30429	-19.5637	-18.5238	-17.3406	-21.4478	-25.6474	-30.4904	-16.0502	-12.6986	-26.3905	-29.7309	-25.0374	-20.9405	-37.6575	-18.6291	-11.5876	-22.0563	-11.1791	-18.7384
31	-7.47012	-66.3811	-16.5913	-9.75916	-51.9698	-22.2994	-14.9738	-69.8855	-35.2799	14.9914	22.1606	-9.1376	-21.0125	-52.3968	-40.9803	21.6402	-12.5387	-33.648	-17.8176	-24.5721	18.4064	-0.0216097	-76.5682	-27.0864	-16.9336	-68.2704	-70.1817	-12.3602	-44.0537	-58.4298	-58.8498	-29.28	-23.4798	9.93592	-33.2247	-34.9282	-24.1635	-116.806	-123.431	-29.0463	-27.224	-12.0273	-24.8501	10.4138	7.51647	-0.147608	-41.2122	-59.078	-15.9287	-142.347	-117.441	-5.04736	-8.47548	5.53994	-24.2119	-36.5591	-74.3791	38.0861	44.6414	-24.3512	-3.37544	32.6846	-9.3803	-5.83306	-30.4527	-68.1904	-14.3728	-76.1048	-104.136	16.4794	-68.867	-28.9242	6.95943	-55.0036	-35.9966	-5.81547	-74.578	-27.3682	-43.0446	-61.0507	-30.9856	-23.6275	40.6368	-31.7329	-10.8373	-36.3573	-58.8263	-16.9849	-50.4044	-29.3257	-19.5885	-56.5159	-18.7745	-18.1175	-6.71792	-19.1569	-18.5793	-15.3888	-21.1181	-24.2517	-33.1914	-15.8446	-13.9412	-26.8995	-30.7072	-24.1228	-21.3136	-36.3996	-19.5484	-10.7467	-22.7719	-11.4516	-18.6165
32	-7.9983	-68.0737	-17.187	-7.91328	-51.2992	-21.7222	-16.402	-70.5998	-36.3035	15.0177	21.7436	-9.01195	-19.732	-52.0199	-40.5568	21.0885	-13.5274	-34.9461	-18.0643	-25.0136	18.922	-0.588037	-77.6682	-27.6437	-17.4287	-55.8198	-72.6164	-10.5211	-52.6817	-57.062	-60.2848	-31.5076	-24.2954	9.9702	-30.9367	-34.811	-22.8899	-121.447	-122.029	-29.4714	-14.5818	-13.9121	-25.1823	11.6197	5.10334	-0.720888	-46.5366	-57.9467	-17.4631	-143.465	-118.802	-3.05074	-9.49193	4.63401	-24.8968	-35.9418	-73.9343	38.3553	44.227	-24.2543	-2.46985	32.4497	-9.07742	-7.08928	-33.9378	-71.6446	-14.2646	-73.9907	-102.333	16.7684	-69.1931	-29.3018	5.62837	-57.3378	-38.2952	-3.67397	-74.9449	-27.5925	-44.4039	-61.2737	-30.9231	-23.4387	41.7588	-31.2175	-9.72839	-34.9259	-58.1215	-17.7786	-53.2771	-32.0427	-19.7663	-56.5969	-18.5701	-18.615	-6.99773	-19.294	-18.6418	-18.0529	-21.6798	-25.7889	-29.5985	-16.2004	-12.0375	-25.6324	-29.4257	-25.1453	-20.8356	-37.2294	-18.504	-12.5795	-21.8692	-11.0028	-19.2686
33	-8.31478	-67.9231	-16.7723	-9.18831	-50.5008	-20.8849	-14.5008	-69.4782	-35.2538	15.6176	21.353	-9.34536	-19.0828	-50.9337	-39.5724	22.29	-13.5761	-35.0668	-18.7888	-24.45	19.8904	-0.804732	-77.5892	-27.5076	-17.651	-61.5815	-74.153	-11.8183	-45.8096	-59.1771	-58.4058	-34.7303	-23.4481	10.6088	-12.9006	-32.3629	-22.2627	-115.151	-121.343	-27.8988	-18.9508	-14.2111	-26.1451	0.381662	2.96642	-0.959712	-21.3018	-56.553	-16.7055	-146.099	-121.392	-4.27432	-8.0748	6.03096	-24.5174	-34.6387	-72.5997	38.4392	45.3436	-23.2311	-0.802652	32.5047	-9.1206	-5.95943	-34.7676	-72.4799	-15.1947	-72.4713	-100.757	14.8988	-68.735	-28.8344	5.79907	-58.1128	-38.9949	-5.32095	-76.4443	-28.7908	-42.5681	-61.5787	-30.626	-22.6272	44.7643	-29.4915	-8.64807	-33.1241	-56.827	-16.6161	-53.5839	-33.0465	-20.5561	-56.0295	-17.4005	-18.897	-8.63406	-20.6293	-17.6795	-18.9871	-22.3313	-27.0622	-28.5716	-16.9247	-13.4691	-26.8411	-27.9621	-24.7251	-20.7182	-37.7672	-18.0153	-9.94602	-20.934	-10.7773	-20.0229
34	-8.81033	-68.4757	-16.6628	-8.20451	-51.7605	-22.0511	-16.3386	-71.2582	-37.1973	15.6731	21.1142	-9.52272	-18.2638	-51.3631	-40.1804	20.6252	-14.5837	-36.2378	-18.433	-25.9557	19.3189	-1.6088	-78.4777	-28.3346	-18.2551	-53.4072	-74.832	-10.8065	-41.5323	-57.0886	-60.2156	-28.2643	-25.5852	10.6048	-67	-32.4044	-21.4158	-124.721	-122.135	-30.0009	-37.1929	-15.7108	-25.5198	8.88348	2.86506	-1.7358	-37.1738	-54.9296	-17.273	-144.816	-120.405	-3.86634	-9.74211	4.4984	-25.4239	-34.9347	-73.1059	39.1742	44.4762	-23.475	-0.0370009	32.2355	-8.73401	-8.05378	-37.5189	-75.1936	-14.0905	-70.329	-98.9936	14.7923	-69.4039	-29.5661	5.72429	-59.0658	-39.9758	-4.46242	-76.2826	-28.7407	-44.4003	-61.5147	-30.7852	-22.8951	44.2284	-29.5532	-7.38972	-33.486	-57.2793	-18.7536	-56.2467	-35.1725	-20.1947	-55.0444	-16.6386	-19.6955	-7.85762	-19.9644	-18.2709	-21.1281	-21.7693	-27.0033	-26.418	-17.4541	-10.1842	-24.7792	-28.5963	-25.2933	-20.2556	-38.2043	-17.0648	-11.5419	-19.5311	-10.545	-22.3769
36	-7.68498	-68.0069	-17.8492	-9.30044	-51.011	-21.4825	-14.9241	-69.1774	-34.7682	15.32	21.6601	-8.88197	-19.7378	-51.395	-40.1125	21.7987	-12.8903	-34.1961	-18.7298	-24.9772	18.3615	0.0794813	-77.2726	-27.0347	-17.0514	-53.5826	-72.3767	-11.9131	-52.1317	-58.1056	-58.8117	-38.6827	-22.9879	10.2374	-34.2526	-34.7865	-22.9005	-117.373	-121.483	-28.5499	-11.9199	-13.3081	-26.0302	8.26956	4.72636	-0.0581833	-57.6266	-58.1921	-16.8329	-144.449	-119.742	-4.12711	-8.70982	5.39602	-24.3363	-35.6272	-73.5883	38.1355	45.2712	-23.3031	-2.0594	32.8534	-8.77152	-6.38255	-32.6043	-70.3167	-15.2928	-75.1998	-103.486	16.574	-68.5641	-28.6635	5.85718	-56.5171	-37.4738	-5.13764	-75.3603	-28.0052	-42.9237	-61.427	-31.0711	-22.9868	41.906	-31.0816	-9.71932	-34.0528	-57.2075	-17.097	-52.5739	-31.3909	-20.4295	-57.1907	-19.1585	-17.9451	-7.58105	-19.8747	-18.179	-17.4288	-22.4503	-26.183	-30.7136	-16.3679	-13.7682	-26.4114	-28.5508	-24.2247	-21.2958	-36.7351	-18.795	-11.4768	-22.4387	-11.3767	-18.2721
37	-7.55538	-67.7161	-17.4819	-8.44827	-50.6909	-21.1491	-15.8028	-69.5971	-35.1887	14.8353	21.4961	-9.13188	-20.3559	-51.8252	-40.496	21.2531	-13.1728	-34.4794	-18.1301	-24.6179	18.7639	0.261746	-76.892	-26.74	-16.9418	-55.1521	-72.0666	-11.0734	-53.0957	-57.8147	-59.703	-24.9658	-23.3783	9.84766	-38.3838	-34.8075	-23.531	-123.819	-121.474	-29.1057	-13.8578	-13.5304	-25.3454	11.9975	4.88756	0.111597	-45.9183	-57.9502	-16.903	-143.849	-119.015	-3.31816	-8.7684	5.27969	-24.7861	-35.8639	-73.7349	37.9692	44.7347	-24.1069	-2.95349	32.747	-9.15893	-6.74215	-32.9789	-70.7074	-14.7449	-75.0436	-103.167	17.4025	-68.4713	-28.5438	5.98865	-56.5317	-37.4818	-4.14506	-75.3222	-27.9407	-43.8278	-61.6552	-31.2465	-23.487	42.0509	-31.0488	-10.4119	-34.2246	-57.4498	-17.416	-52.5107	-31.3628	-19.8551	-57.7131	-19.6282	-17.7882	-7.00984	-19.2771	-18.2736	-17.4111	-21.6368	-25.507	-30.4672	-15.9819	-13.1317	-25.839	-29.1215	-24.8381	-20.7883	-36.5399	-19.1777	-12.1875	-22.1864	-10.9988	-19.2656
38	-9.66259	-68.9758	-17.6305	-8.82533	-52.5941	-23.0335	-14.2544	-69.2393	-35.0355	15.9964	22.4191	-8.3161	-18.0269	-51.0394	-39.4549	21.1599	-12.8545	-34.3656	-19.274	-26.5861	17.6703	-0.604838	-77.9101	-27.8654	-19.0638	-57.8332	-73.7524	-11.4104	-59.9734	-57.5429	-58.1145	-9.20794	-24.2032	10.7833	-41.6641	-32.8272	-21.162	-131.662	-121.866	-29.4033	8.40379	-13.1339	-26.5252	5.5394	4.50618	-0.714954	-50.9598	-57.8316	-17.4774	-143.947	-119.454	-3.95344	-8.73776	5.46513	-23.9388	-34.5046	-72.6171	38.84	44.095	-24.0303	0.243599	32.3174	-8.83524	-6.25691	-33.0201	-70.7052	-15.4927	-72.5244	-101.083	14.9764	-69.8677	-30.0124	5.27834	-58.4432	-39.3892	-4.89706	-74.043	-26.6451	-42.4181	-60.066	-29.6245	-22.6542	42.3264	-30.8432	-7.35066	-34.9195	-58.0734	-17.4092	-53.9872	-32.9764	-21.1377	-52.994	-14.8762	-18.7935	-8.32531	-20.5761	-18.603	-18.4493	-23.7886	-27.183	-28.6113	-17.4944	-13.5249	-27.5245	-28.3481	-24.1578	-21.7457	-37.0686	-17.2605	-10.6204	-21.7459	-10.8823	-18.4003
41	-7.93765	-67.8766	-16.1423	-7.79039	-50.993	-21.3458	-16.4322	-71.0017	-36.8057	15.5394	21.9444	-9.22739	-19.7233	-52.2468	-40.4776	22.2913	-13.4958	-35.0148	-17.6992	-24.0537	20.4936	-1.48978	-78.1307	-28.5224	-17.3482	-55.5771	-86.0378	-10.3677	-50.8288	-55.1283	-60.2845	-30.998	-21.8201	10.2886	-36.7015	-36.821	-22.8505	-121.933	-124.798	-28.3312	-14.016	-11.3806	-24.938	6.94214	7.42257	-1.59205	-45.0983	-71.0514	-17.7173	-144.444	-119.744	-2.87666	-9.45726	4.65164	-24.7676	-35.5658	-73.5317	38.5822	44.5726	-23.9876	-2.61479	32.4114	-9.19857	-6.23826	-34.3891	-72.1006	-13.9464	-73.3383	-101.633	16.0201	-69.5788	-29.6796	5.3398	-57.9049	-38.8147	-3.61493	-75.4796	-27.9367	-44.3516	-61.3511	-30.6197	-22.9169	43.1453	-30.6402	-9.9077	-34.8694	-58.2201	-16.8833	-52.7472	-32.1192	-19.3185	-56.3979	-17.9903	-19.4341	-7.57583	-19.6817	-18.5175	-18.1676	-21.5689	-26.1144	-29.2853	-15.6431	-12.1402	-26.579	-29.4142	-25.2992	-20.4239	-38.1399	-18.0626	-11.7374	-21.4522	-10.9491	-19.5088
42	-7.77489	-67.3246	-16.3913	-8.55403	-51.2973	-21.6523	-15.8465	-70.6945	-36.3409	15.2126	21.9877	-9.16871	-20.1296	-52.2128	-40.6099	22.0198	-13.2635	-34.6248	-17.8545	-24.2384	19.672	-0.998479	-77.6141	-27.9906	-17.2072	-54.7016	-64.6954	-11.1528	-51.1185	-58.8575	-59.7203	-30.6431	-24.8951	10.1126	-36.7917	-36.7891	-23.2784	-122.655	-121.851	-28.5822	-13.3759	-14.1703	-24.9849	7.91844	11.1734	-1.12225	-45.1423	-60.3895	-17.0294	-143.68	-118.929	-3.7836	-9.07511	5.011	-24.5655	-36.0481	-73.9785	38.3549	44.5463	-24.1193	-2.79861	32.4318	-9.28912	-6.12465	-33.0427	-70.7606	-14.128	-74.343	-102.573	16.0276	-69.3027	-29.3928	5.9486	-56.8656	-37.8121	-4.48328	-75.1325	-27.7367	-43.8297	-61.2125	-30.7751	-23.2653	42.0533	-31.1074	-10.1706	-35.5072	-58.5205	-16.9146	-51.9491	-31.0706	-19.5378	-56.4281	-18.3145	-19.0068	-7.27298	-19.5259	-18.5355	-17.1482	-21.3801	-25.4809	-30.7458	-15.8947	-12.7902	-26.5719	-29.8836	-24.9305	-20.8775	-37.5903	-18.653	-11.4041	-22.0294	-11.1847	-18.9097
43	-8.03639	-68.4459	-17.3932	-7.65384	-50.7984	-21.2695	-16.2976	-70.1757	-35.9294	15.0967	21.6781	-8.94508	-19.5931	-51.7999	-40.2748	21.3458	-13.4636	-34.9323	-18.2028	-24.8046	19.1869	-0.440933	-77.6739	-27.5171	-17.4237	-55.6827	-67.0808	-10.2642	-50.6235	-57.9344	-60.183	-30.4835	-24.6571	10.0212	-37.0709	-36.484	-22.7535	-121.223	-120.607	-29.0747	-14.031	-9.68509	-25.4452	6.49478	3.62372	-0.576297	-45.1015	-59.4879	-17.7437	-144.171	-119.483	-2.53876	-9.31251	4.80186	-24.8538	-35.5564	-73.5308	38.2627	44.3955	-24.1393	-2.39539	32.5215	-9.06189	-6.90116	-34.1697	-71.8797	-14.5714	-73.9226	-102.232	16.9945	-69.0737	-29.1771	5.26899	-57.7501	-38.685	-3.28768	-75.1324	-27.6899	-44.2832	-61.3875	-30.8568	-23.247	42.3941	-30.9649	-9.7327	-34.2526	-57.6624	-17.4763	-53.4365	-32.3481	-19.8884	-56.885	-18.6781	-18.4515	-7.30176	-19.508	-18.4756	-18.313	-22.0538	-26.2526	-29.0535	-16.0986	-12.4026	-25.8773	-28.8151	-25.2182	-20.7403	-37.238	-18.4218	-12.6342	-21.8891	-10.883	-19.0735
46	-8.12096	-67.5036	-17.0436	-7.74466	-50.5981	-21.0155	-15.8468	-69.999	-35.6433	14.7233	21.4421	-9.18914	-19.6768	-51.4431	-40.1803	20.8896	-13.5512	-34.9105	-18.1421	-24.5359	19.1789	-0.0599003	-77.1284	-26.9797	-17.5231	-55.4731	-74.753	-10.3977	-50.4564	-55.6468	-59.7748	-30.5829	-30.2178	9.91864	-36.7031	-35.7948	-22.8798	-121.295	-135.969	-29.4048	-13.7818	-11.7725	-25.2545	6.7814	6.63565	-0.237928	-44.9202	-55.3065	-17.2284	-143.794	-119.059	-2.59549	-8.57171	5.52137	-24.9432	-35.7568	-73.698	38.2302	44.241	-24.3924	-2.24214	32.3186	-9.36838	-6.80423	-33.5755	-71.2914	-14.5971	-73.7822	-102.032	17.1066	-68.8423	-28.9357	5.78823	-57.1857	-38.1155	-3.48302	-75.0507	-27.5879	-43.9391	-61.7947	-31.2235	-23.5862	42.5989	-30.8462	-9.57554	-34.3029	-57.6716	-17.533	-53.0842	-32.118	-19.9344	-56.649	-18.4015	-18.1772	-7.39606	-19.582	-18.2313	-18.0525	-21.5988	-25.8233	-29.4111	-16.2653	-12.6648	-25.9107	-29.1335	-25.3875	-20.9249	-36.8144	-18.7711	-12.0715	-21.5662	-10.9178	-19.6461
47	-8.95323	-67.5805	-15.7218	-4.99616	-50.1744	-20.5625	-18.122	-73.0773	-38.9667	13.4659	21.4239	-9.40994	-19.3837	-52.0524	-40.4298	19.9466	-15.4683	-37.0727	-17.3941	-23.8031	20.98	-1.77422	-78.0846	-28.1384	-18.4487	-56.3183	-80.9327	-7.7215	-51.7469	-59.6422	-62.1223	-32.3443	-7.1922	9.18844	-35.8963	-30.1751	-22.6591	-122.37	-130.51	-30.3384	-14.9349	-18.3158	-24.082	7.16533	1.62937	-2.02456	-46.1661	-30.7459	-18.3508	-142.826	-118.194	-0.727593	-9.34963	4.79011	-25.9471	-36.4874	-74.5014	38.2725	41.9375	-26.48	-2.54429	30.9818	-10.4781	-7.61821	-36.9507	-74.6535	-12.8505	-70.7804	-99.1615	16.26	-69.9766	-30.0918	5.22068	-59.5776	-40.4979	-0.666308	-74.4884	-26.9876	-46.2868	-61.3556	-30.7084	-24.8135	42.7623	-30.8443	-9.32282	-36.127	-59.745	-18.0001	-54.4287	-33.365	-19.2589	-55.2602	-16.9368	-19.9641	-6.84338	-18.9914	-18.837	-19.2939	-20.0105	-25.6446	-26.8535	-16.778	-9.89978	-24.4726	-30.4757	-27.819	-20.4493	-38.5927	-18.4111	-13.6768	-20.7827	-10.1192	-20.1758
48	-6.97369	-67.2302	-17.6657	-8.83076	-50.2014	-20.6588	-15.5777	-68.9154	-34.3955	14.7729	21.1781	-9.33856	-20.8378	-51.68	-40.5762	21.3126	-12.8839	-34.079	-18.0362	-24.259	18.6793	0.952162	-76.346	-26.0826	-16.3344	-54.4118	-73.924	-11.4622	-50.4759	-58.8096	-59.4841	-29.4975	-12.1945	9.79701	-37.389	-40.0007	-24.0192	-120.996	-126.122	-28.9438	-13.483	-13.9844	-25.3164	6.81803	15.4235	0.795748	-44.1128	-60.2458	-16.5069	-144.062	-119.132	-3.36406	-8.40258	5.60173	-24.8262	-35.9734	-73.7761	37.793	45.3465	-23.6976	-3.46042	33.0719	-9.04709	-6.70382	-32.2483	-69.9891	-15.002	-76.0654	-104.066	18.2621	-67.8498	-27.9018	6.30883	-55.5653	-36.5101	-4.45694	-75.7413	-28.339	-43.5836	-62.3124	-31.8622	-23.4538	42.2007	-30.9874	-10.9947	-33.4753	-56.7241	-17.3698	-51.9813	-30.8931	-19.7422	-59.0175	-20.8909	-17.0788	-6.94419	-19.1906	-17.9625	-17.0474	-21.4496	-25.1897	-31.2487	-15.5624	-13.6445	-25.7626	-28.9412	-24.5757	-20.6981	-35.9166	-19.6969	-12.1152	-22.2478	-11.1869	-19.6154
49	-6.44435	-67.3337	-17.0349	-7.34581	-49.6051	-20.0913	-17.8475	-71.2028	-36.7866	13.6781	21.1006	-9.603	-21.9569	-52.9341	-41.4531	21.1581	-14.0646	-35.3634	-17.1149	-23.2743	19.9924	-0.0458307	-76.7681	-26.6917	-15.8629	-53.9016	-66.1898	-10.0038	-52.1799	-56.0904	-61.7804	-30.0755	-46.0556	8.91937	-37.508	-25.9116	-25.1649	-122.221	-111.073	-29.1659	-14.3058	-36.8284	-24.1682	7.56981	6.77038	-0.22877	-44.7078	-53.1162	-16.9896	-143.313	-118.285	-2.60347	-9.45222	4.50779	-25.6199	-37.0713	-74.8049	37.3396	44.2174	-25.0316	-5.3824	32.5954	-9.73919	-7.36632	-34.3265	-72.0797	-13.4943	-75.7705	-103.646	18.3696	-68.1173	-28.1487	6.17622	-56.3423	-37.3079	-2.77936	-75.885	-28.5656	-45.7736	-62.0608	-31.7764	-24.4784	41.4754	-31.3603	-12.5666	-34.8818	-58.1429	-17.5506	-51.9858	-30.5535	-18.741	-60.2476	-22.287	-17.9969	-5.69749	-18.0268	-18.5084	-16.9982	-19.7067	-24.2981	-30.9346	-15.2294	-11.7748	-24.1461	-30.2716	-26.0474	-19.9248	-37.0889	-20.2725	-13.9914	-22.5468	-10.7085	-19.5832
50	-8.12096	-67.5036	-17.0436	-7.74466	-50.5981	-21.0155	-15.8468	-69.999	-35.6433	14.7233	21.4421	-9.18914	-19.6768	-51.4431	-40.1803	20.8896	-13.5512	-34.9105	-18.1421	-24.5359	19.1789	-0.0599003	-77.1284	-26.9797	-17.5231	-55.4731	-70.6596	-10.3977	-50.4564	-51.5535	-59.7748	-30.5829	-26.1245	9.91864	-36.7031	-31.7015	-22.8798	-121.295	-107.316	-29.4048	-13.7818	-15.8659	-25.2545	6.7814	2.54231	-0.237928	-44.9202	-59.3998	-17.2284	-143.794	-119.059	-2.59549	-8.57171	5.52137	-24.9432	-35.7568	-73.698	38.2302	44.241	-24.3924	-2.24214	32.3186	-9.36838	-6.80423	-33.5755	-71.2914	-14.5971	-73.7822	-102.032	17.1066	-68.8423	-28.9357	5.78823	-57.1857	-38.1155	-3.48302	-75.0507	-27.5879	-43.9391	-61.7947	-31.2235	-23.5862	42.5989	-30.8462	-9.57554	-34.3029	-57.6716	-17.533	-53.0842	-32.118	-19.9344	-56.649	-18.4015	-18.1772	-7.39606	-19.582	-18.2313	-18.0525	-21.5988	-25.8233	-29.4111	-16.2653	-12.6648	-25.9107	-29.1335	-25.3875	-20.9249	-36.8144	-18.7711	-12.0715	-21.5662	-10.9178	-19.6461
51	-7.79945	-67.7531	-17.0535	-8.2938	-51.0461	-21.462	-15.9724	-70.2481	-35.903	15.0539	21.7262	-9.09272	-19.9872	-51.9475	-40.491	21.4875	-13.3239	-34.6939	-18.066	-24.6207	19.1415	-0.446084	-77.4289	-27.4678	-17.2106	-54.9927	-72.0535	-10.9053	-50.8624	-58.9906	-59.8589	-30.4461	-23.7994	10.0088	-36.9965	-34.031	-23.1487	-121.949	-121.357	-29.0002	-13.6466	-13.5424	-25.2345	7.2752	3.79582	-0.582542	-44.9777	-57.7711	-17.1737	-143.784	-119.047	-3.33751	-9.09219	4.99983	-24.7384	-35.8956	-73.8352	38.2414	44.545	-24.0932	-2.6474	32.5438	-9.14842	-6.63829	-33.3806	-71.0969	-14.436	-74.4039	-102.651	16.7134	-68.9862	-29.0792	5.80046	-56.9779	-37.9262	-4.08441	-75.1639	-27.7751	-43.9737	-61.4085	-30.9854	-23.349	42.0457	-31.0848	-10.0232	-34.7754	-57.952	-17.3437	-52.6532	-31.583	-19.7673	-56.9024	-18.803	-18.4724	-7.17348	-19.4335	-18.4526	-17.6231	-21.6449	-25.7005	-30.1628	-16.0471	-12.6823	-26.0466	-29.3669	-24.9699	-20.8518	-37.1417	-18.7282	-12.0365	-22.0018	-11.0729	-19.1149
52	-8.37658	-67.8603	-17.4348	-6.98487	-50.6661	-21.1583	-16.5934	-70.8678	-36.5285	13.8459	21.4652	-8.97452	-19.771	-51.6701	-40.3582	20.0026	-14.189	-35.5647	-18.2022	-24.8598	18.6966	-0.138299	-77.21	-26.8697	-17.8212	-55.2998	-69.6893	-9.68306	-51.2889	-65.7604	-60.5666	-30.8029	-23.0072	9.35462	-36.7793	-35.8872	-23.0192	-122.013	-118.172	-30.2385	-13.9253	-12.6721	-25.0971	7.40374	6.50201	-0.361484	-45.6365	-70.0017	-17.4653	-142.771	-118.073	-2.28567	-8.93965	5.1702	-25.2372	-36.389	-74.3564	37.9208	43.1401	-25.4157	-2.51082	31.8742	-9.73122	-7.46581	-34.2349	-71.9461	-14.2267	-73.5824	-101.879	17.1359	-69.0166	-29.1179	5.72025	-57.6587	-38.6298	-2.6296	-74.3719	-27.0741	-44.7485	-61.2747	-31.0336	-24.4307	41.2855	-31.4582	-9.67525	-35.3573	-58.6114	-18.0375	-53.5708	-32.059	-20.0574	-56.3911	-18.4738	-18.3184	-6.70056	-19.0516	-18.6387	-17.9905	-21.1806	-25.5076	-29.1334	-16.8491	-11.9066	-24.872	-29.6881	-26.0838	-21.1386	-36.9687	-19.0862	-13.2818	-22.0693	-10.691	-18.8739
53	-7.58493	-67.4096	-16.8809	-8.37126	-51.182	-21.573	-16.3449	-70.817	-36.4292	14.7045	21.6389	-9.2476	-20.4003	-52.2577	-40.8508	21.2048	-13.6041	-34.9313	-17.845	-24.5734	19.0924	-0.556167	-77.3345	-27.4409	-17.0324	-54.445	-73.167	-10.9946	-51.3937	-52.335	-60.2432	-30.6272	-24.4035	9.76685	-37.0074	-37.4526	-23.5736	-122.702	-124.976	-29.3443	-13.6993	-8.52293	-24.881	7.89316	5.41935	-0.70448	-44.9654	-59.2784	-16.8692	-143.206	-118.444	-3.73249	-9.26614	4.81472	-24.9435	-36.3934	-74.3155	38.1443	44.3113	-24.3786	-3.07093	32.4462	-9.30024	-6.93555	-33.56	-71.2793	-14.0254	-74.5144	-102.73	16.631	-68.9262	-29.0139	6.1787	-56.6577	-37.627	-4.23343	-75.1969	-27.8921	-44.3574	-61.3837	-31.1285	-23.7346	41.5091	-31.2646	-10.373	-35.3389	-58.3801	-17.6226	-52.5256	-31.2548	-19.5575	-57.1619	-19.2305	-18.5936	-6.70282	-19.0468	-18.5784	-17.4023	-20.9839	-25.1358	-30.6112	-16.1286	-12.1923	-25.4536	-29.9916	-25.1427	-20.769	-37.2129	-19.0452	-12.2645	-22.0386	-11.0606	-19.3749
59	-7.48032	-67.9011	-18.9255	-7.73298	-49.0314	-19.4784	-15.4657	-68.9493	-34.3081	12.6735	20.6124	-9.93209	-19.6169	-51.0344	-40.0549	20.5648	-14.177	-35.2508	-19.0028	-23.9422	18.5418	0.0495211	-76.1157	-25.8802	-16.8321	-55.1191	-72.2895	-10.4526	-51.4375	-58.4902	-59.4603	-28.5393	-21.9584	8.21812	-38.2332	-35.9048	-22.8866	-121.008	-120.958	-29.3122	-14.4694	-14.431	-26.1331	7.08162	4.96502	-0.195105	-44.9333	-58.2184	-16.1172	-141.009	-119.775	-3.74941	-2.08476	5.35589	-23.9461	-67.0772	-72.8777	36.1902	62.5844	-22.3189	-2.25404	47.3186	-8.60782	-6.69967	-19.7175	-70.1775	-14.9846	-86.4351	-103.224	16.3159	-88.7531	-27.6063	6.63559	-55.8515	-36.7883	-3.35763	-74.9626	-27.5277	-43.6726	-60.5352	-30.0199	-25.3835	40.0548	-33.2717	-9.85124	-34.0624	-57.4369	-16.8348	-52.2924	-31.2086	-20.9097	-59.1903	-20.9987	-18.1823	-5.74955	-17.9634	-18.6034	-18.3774	-21.5485	-25.0341	-30.1379	-14.9097	-14.1692	-24.6697	-28.8635	-25.6152	-21.3293	-35.9146	-19.3435	-12.7345	-23.8009	-12.3995	-17.5979
61	-7.92951	-67.2539	-16.7185	-7.86227	-51.1572	-21.5813	-16.0318	-71.0142	-36.6483	14.4291	22.099	-8.65199	-19.7239	-51.6364	-40.2442	21.4794	-13.6456	-34.9947	-18.5703	-24.7087	18.9455	-0.579796	-77.3357	-27.3067	-17.434	-54.9119	-72.4851	-10.5508	-51.241	-57.5143	-59.9953	-30.7445	-24.208	9.93955	-36.6692	-34.4952	-22.9624	-122.515	-122.644	-28.9802	-13.54	-13.546	-25.3047	7.87852	5.71752	-0.793285	-45.3903	-58.2301	-17.6696	-150.732	-118.8	-2.91123	5.74975	5.43401	-24.7693	-39.35	-74.4156	38.7419	41.9216	-24.7691	-2.84821	37.2521	-9.21742	-6.338	-39.4392	-71.3886	-14.4223	-80.6851	-102.702	17.0003	-59.5386	-29.243	5.65606	-57.2781	-38.2509	-3.64004	-73.989	-26.6986	-44.0531	-60.8337	-30.6073	-23.8723	41.0547	-31.6576	-9.87259	-36.1565	-59.0677	-17.1191	-52.7509	-31.5524	-20.2916	-55.2302	-17.3276	-18.6261	-6.90825	-19.2666	-18.5987	-17.2824	-21.4228	-25.5129	-30.1548	-16.7135	-12.456	-26.0359	-29.9695	-25.5573	-21.2317	-36.8638	-18.9645	-12.3069	-22.8399	-11.3755	-18.0184
66	-7.51394	-68.4005	-17.094	-8.40449	-51.2349	-21.6997	-16.0163	-69.8389	-35.572	14.8881	21.7437	-9.24233	-20.4229	-52.7957	-40.9473	21.579	-13.0218	-34.47	-17.9268	-24.7763	19.152	-0.275848	-77.1368	-27.3428	-16.9148	-54.8263	-72.0791	-11.0128	-50.9129	-57.6045	-59.8995	-30.141	-23.6142	9.81374	-37.2438	-34.9235	-23.5812	-122.161	-121.895	-28.8904	-13.3406	-13.3563	-25.1326	7.48889	5.31822	-0.409141	-45.1112	-58.2886	-16.6773	-143.995	-123.621	-3.44096	-8.86496	7.21026	-24.4935	-35.7783	-76.8117	37.7175	44.3408	-15.1219	-2.93196	33.1951	1.15449	-6.54114	-33.423	-70.5839	-14.2355	-74.9308	-108.757	16.8144	-69.1393	-30.1577	6.27864	-57.113	-38.0595	-4.11791	-75.2577	-27.8622	-44.0639	-61.3116	-30.8749	-23.5531	42.3065	-30.8527	-10.326	-34.7986	-58.01	-17.1073	-52.5976	-31.5195	-19.6744	-57.3473	-19.2344	-18.3484	-6.6323	-18.8855	-18.4483	-17.3051	-21.5574	-25.251	-30.3588	-15.8041	-12.7836	-26.0463	-29.606	-24.8268	-20.8295	-37.1941	-19.2789	-12.1586	-22.2094	-10.553	-19.1302
67	-7.85592	-68.1217	-17.076	-8.2866	-51.59	-22.0416	-15.9359	-70.2974	-36.0152	15.0526	22.1152	-8.70008	-19.8321	-52.1824	-40.5595	21.5648	-13.0587	-34.4915	-18.3843	-25.1731	18.7332	-0.374217	-77.4798	-27.5151	-17.3133	-54.9546	-72.3805	-10.9222	-50.7532	-57.2753	-59.8465	-30.534	-23.9872	10.1987	-36.9252	-34.7007	-23.0177	-122.228	-122.168	-28.9648	-13.3531	-13.3488	-25.3659	7.53462	5.38383	-0.534846	-45.1206	-58.2112	-17.4189	-143.74	-117.021	-3.16566	-8.98395	6.28223	-24.5912	-35.8766	-71.9959	38.499	44.0041	-31.9836	-2.63351	32.7365	-7.80635	-6.53415	-33.5329	-72.7463	-14.4827	-74.5699	-99.7291	16.9735	-69.2302	-34.4361	5.71808	-57.3582	-38.3239	-4.02593	-74.558	-27.2387	-43.9421	-61.0428	-30.7585	-23.3509	41.7433	-31.092	-9.84648	-35.3337	-58.3298	-17.2584	-52.9577	-31.7901	-20.0905	-55.9797	-18.0192	-18.4055	-6.94467	-19.2741	-18.5425	-17.4598	-21.852	-25.7212	-30.1341	-16.3075	-12.5528	-26.2652	-29.4828	-24.8611	-21.1481	-36.9317	-18.8627	-12.2479	-22.4334	-10.9119	-18.6183
69	-7.9626	-68.0096	-17.3904	-8.13409	-50.9761	-21.4161	-15.921	-70.1185	-35.7743	14.9931	21.7463	-8.9643	-19.7237	-51.7391	-40.3179	21.3774	-13.3449	-34.7157	-18.2745	-24.7684	18.9247	-0.403851	-77.5056	-27.4362	-17.3655	-55.197	-72.5944	-10.7514	-50.7867	-57.5101	-59.8133	-30.3285	-23.7606	9.97466	-37.0843	-34.7928	-22.891	-121.707	-121.742	-29.0622	-13.7182	-13.6929	-25.4563	7.1001	4.97045	-0.546133	-45.0716	-58.193	-17.3764	-143.849	-120.127	-3.18264	-9.18693	5.36647	-24.6649	-35.7192	-71.7175	38.1906	44.6125	-24.5521	-2.42295	32.5021	-6.94472	-6.69928	-33.3532	-72.2707	-14.6163	-74.335	-102.549	16.7052	-68.9566	-29.2648	5.5806	-57.1344	-38.0847	-3.87473	-74.9926	-27.612	-43.9279	-61.2373	-30.8305	-23.3754	41.8135	-31.2824	-9.81593	-34.6804	-57.8718	-17.3645	-52.8413	-31.7236	-19.9813	-56.8207	-18.7377	-18.4357	-7.20838	-19.4765	-18.5146	-17.8166	-21.9282	-25.9485	-29.9126	-16.0704	-12.7983	-26.0324	-29.0906	-24.9815	-20.9895	-37.0442	-18.5754	-12.2354	-22.1837	-11.171	-18.7447
70	-7.86963	-67.624	-18.5092	-7.67151	-49.4546	-19.8828	-15.5936	-69.5631	-34.9709	13.4243	20.9608	-9.49734	-19.3151	-50.6774	-39.792	20.7223	-14.1522	-35.2749	-18.9195	-24.109	18.6272	-0.19805	-76.7423	-26.4204	-17.2406	-55.3325	-72.664	-10.3654	-51.2321	-58.1716	-59.5624	-29.2491	-22.6536	8.83334	-37.7454	-35.4422	-22.559	-121.03	-121.183	-29.3154	-14.4469	-14.3939	-26.0438	6.9157	4.81374	-0.416893	-44.9978	-58.1679	-16.8954	-144.132	-114.043	-3.40299	-9.04163	8.55522	-24.3059	-35.2041	-94.2855	37.0927	45.7561	-17.116	-2.09391	32.3582	-5.33904	-6.75996	-32.7475	-61.6452	-15.0327	-74.3586	-107.241	16.375	-67.8739	-42.6643	5.93547	-56.2673	-37.2097	-3.35423	-74.822	-27.4096	-43.7154	-60.7372	-30.2669	-24.6892	40.3515	-32.8791	-9.61306	-34.2693	-57.5817	-17.1241	-52.5465	-31.4346	-20.7413	-58.1235	-19.977	-18.3448	-6.53557	-18.772	-18.6071	-18.4255	-21.7899	-25.6559	-29.8392	-15.4621	-13.7153	-25.0743	-28.7396	-25.5812	-21.2764	-36.2423	-18.747	-12.603	-23.2605	-12.3469	-17.7502
72	-8.00216	-66.8496	-16.5109	-7.68794	-51.1831	-21.5957	-16.0476	-71.4488	-37.0543	14.171	22.2557	-8.45261	-19.5656	-51.3659	-40.0793	21.4734	-13.8424	-35.163	-18.8024	-24.6983	18.876	-0.672103	-77.319	-27.2474	-17.5536	-54.8569	-72.5359	-10.4124	-51.4141	-57.4948	-60.0471	-30.9437	-24.4122	9.94417	-36.4672	-34.3546	-22.84	-122.778	-123.008	-28.9833	-13.539	-13.5501	-25.3241	8.152	5.98594	-0.921552	-45.5168	-58.2252	-17.9352	-143.106	-128.786	-2.74626	-8.6067	26.5927	-24.8322	-36.5866	-78.6387	39.07	43.0355	-28.7983	-2.92179	31.7336	-3.28584	-6.20873	-33.8212	-80.0349	-14.4268	-74.0528	-111.256	17.1136	-69.1236	-15.0542	5.55726	-57.3354	-38.3197	-3.48522	-73.4647	-26.2201	-44.0696	-60.6139	-30.479	-24.0812	40.574	-31.9441	-9.77929	-36.7944	-59.5699	-17.0559	-52.7685	-31.523	-20.5244	-54.4132	-16.602	-18.7191	-6.86389	-19.268	-18.6542	-17.1593	-21.2823	-25.4548	-30.1753	-17.0434	-12.3233	-26.0247	-30.2474	-25.8404	-21.3926	-36.7183	-19.0034	-12.3671	-23.1669	-11.6123	-17.5851
75	-8.08161	-70.4	-17.125	-9.31783	-53.5411	-24.0246	-15.2779	-70.7737	-36.8329	14.4585	23.1787	-8.12655	-19.8196	-53.9289	-41.379	22.0079	-12.7905	-34.5648	-18.676	-26.4313	18.7452	-1.73105	-78.3853	-28.9106	-17.5673	-55.6232	-73.3578	-11.977	-52.1515	-57.5328	-59.212	-29.8846	-23.4098	9.77399	-37.65	-35.8977	-23.0287	-123.46	-122.657	-28.5126	-12.998	-13.0658	-25.5258	7.80214	5.57937	-1.91519	-46.6533	-60.0544	-16.4707	-143.914	-118.963	-5.72854	-10.1492	3.8455	-22.5315	-34.3948	-72.1825	37.0186	43.61	-25.4786	-2.44521	33.0898	-9.07605	-5.50936	-33.7635	-71.507	-13.4194	-73.5754	-101.549	13.6618	-70.5993	-30.6469	6.40882	-85.2014	-39.4969	-5.00229	-64.4317	-27.8326	-43.4522	-37.7444	-28.9004	-24.0756	25.074	-31.5508	-9.91564	-78.2755	-60.2869	-15.7249	-54.7325	-31.669	-20.5504	-33.5034	-16.9832	-19.9304	4.2079	-18.8417	-18.6093	-17.4321	-22.4268	-25.4472	-30.1582	-16.4062	-13.5344	-27.2641	-29.9062	-23.5283	-21.2581	-38.3054	-18.2044	-12.0453	-23.9274	-10.4591	-17.068
76	-7.75903	-67.6968	-16.9959	-8.35329	-51.0734	-21.4864	-16.2799	-69.7043	-35.4356	15.8415	21.4051	-9.03644	-19.716	-51.3197	-40.1729	20.1339	-13.3757	-34.8219	-17.2464	-25.193	18.8831	0.277819	-77.1811	-26.8426	-17.1665	-55.7662	-72.7377	-10.8922	-49.3675	-56.9079	-60.0938	-31.2045	-24.573	10.3572	-36.7823	-34.4179	-22.8049	-120.77	-120.727	-30.6331	-14.4103	-14.3213	-24.5711	5.95117	3.88516	0.213952	-43.8912	-57.4733	-16.8459	-143.15	-118.501	-3.14174	-9.26117	4.87098	-24.6579	-35.4928	-73.4949	38.7055	44.2742	-24.1784	-2.29866	32.4561	-9.04077	-7.47451	-33.4378	-71.1428	-14.0976	-73.7962	-102.156	17.9306	-68.8521	-28.9637	6.29047	-76.0148	-37.3556	-3.88644	-71.3995	-28.2887	-44.3519	-70.2075	-31.7987	-22.915	55.4442	-31.2098	-9.51229	-25.715	-57.1423	-18.513	-46.0696	-32.7199	-19.0183	-54.0572	-18.9999	-17.8192	-36.3359	-19.7906	-17.4421	-18.7965	-22.5585	-25.7066	-29.315	-15.9383	-12.3119	-25.6283	-29.285	-24.5766	-19.5612	-36.3712	-17.9041	-12.8676	-21.3337	-10.8812	-21.1014
78	-6.51678	-70.7962	-16.7645	-10.8223	-55.6173	-26.027	-14.6613	-68.3087	-34.5174	15.2502	22.4365	-8.95209	-20.4469	-55.4736	-42.9122	21.307	-11.1417	-33.0654	-17.8642	-28.5018	17.4938	0.253972	-77.1686	-27.7772	-15.9388	-54.9472	-71.8489	-13.3621	-50.4776	-57.2041	-58.4761	-30.4719	-23.9587	9.78606	-37.5877	-35.5155	-23.5367	-123.834	-122.536	-29.4997	-12.429	-12.4583	-25.1436	7.09729	4.913	0.189161	-44.3188	-58.4456	-14.6188	-143.093	-117.547	-5.88161	-10.1861	3.53835	-21.7358	-34.5609	-71.9271	36.7043	43.3347	-27.0041	-2.81628	34.8009	-8.67998	-5.84737	-32.4697	-70.2889	-13.2621	-75.4148	-102.628	16.3938	-71.4217	-31.3431	8.48304	-30.0513	-37.0411	-6.26562	-86.7022	-28.9212	-42.9024	-82.2222	-31.0146	-23.7007	57.7581	-30.8998	-10.0644	-33.8665	-59.17	-16.5037	-13.989	-32.3607	-19.8054	-76.703	-17.8192	-18.0122	-16.6591	-18.5268	-17.7432	-16.819	-22.9631	-23.6903	-30.6497	-16.4475	-13.6648	-27.2692	-30.5015	-21.3499	-20.5833	-37.4138	-18.8816	-11.9975	-22.3576	-10.4804	-20.3533
83	-8.56618	-67.5115	-16.36	-8.14696	-51.7475	-22.1343	-15.9634	-71.1661	-36.8908	15.0971	22.3262	-8.62484	-20.084	-52.2791	-40.7079	20.8703	-13.2482	-34.6879	-17.3889	-24.418	19.7104	-0.976894	-78.1535	-28.3246	-18.0055	-55.0055	-72.3917	-10.7813	-50.5639	-57.2378	-59.8728	-31.2764	-24.6805	10.2172	-36.2837	-34.1934	-23.2683	-122.565	-122.586	-29.6103	-13.0538	-13.0003	-24.4275	7.92131	5.81976	-1.1362	-45.4317	-58.737	-17.2556	-142.77	-117.994	-3.38908	-9.23695	4.83734	-24.5446	-35.7624	-73.6743	37.8843	43.8472	-24.8731	-2.6251	31.9332	-9.84529	-6.61423	-32.725	-70.4462	-13.6035	-73.4226	-101.62	15.5379	-69.708	-29.7927	5.63402	-59.6444	-38.2844	-3.9127	-59.1589	-27.9058	-44.0748	-69.3282	-31.311	-23.3806	45.4987	-30.6317	-10.0855	-18.5569	-58.7898	-17.335	-54.1373	-31.1988	-19.2003	-56.5532	-18.108	-19.1132	-13.3854	-20.0363	-18.2077	-17.4406	-21.3315	-25.6731	-30.6709	-16.026	-12.5439	-26.9	-29.7314	-24.8424	-21.1441	-37.6449	-18.3093	-11.9276	-21.6588	-10.3617	-19.2719
84	-8.11142	-67.9049	-17.241	-7.94769	-50.7602	-21.2092	-16.0694	-70.534	-36.1883	14.927	21.8673	-8.88606	-19.7894	-51.7006	-40.211	21.5338	-13.5466	-34.9159	-18.2572	-24.4379	19.2225	-0.688667	-77.6468	-27.6201	-17.5259	-55.2209	-72.7236	-10.5767	-51.0601	-57.5719	-59.9733	-30.3429	-23.7894	9.99021	-37.0281	-34.7709	-22.9684	-121.793	-121.868	-28.8938	-13.7231	-13.7122	-25.3808	7.28266	5.13862	-0.842624	-45.4187	-58.4138	-17.5682	-143.899	-119.254	-3.14038	-9.11891	5.01516	-24.8184	-35.8272	-73.8324	38.2603	44.4664	-23.9773	-2.51772	32.2838	-9.20369	-6.6116	-33.5985	-71.303	-14.5295	-74.1233	-102.488	16.3921	-68.9407	-29.0533	5.38209	-56.8221	-38.4366	-3.72688	-79.5065	-27.5009	-44.0654	-62.9955	-30.6205	-23.4071	45.1353	-31.2328	-9.91742	-33.0296	-58.1287	-17.237	-50.6666	-31.5776	-19.9532	-58.6299	-18.5786	-18.7097	-11.8627	-19.5058	-18.6076	-17.7494	-21.7383	-26.0649	-29.9171	-16.1153	-12.695	-26.0625	-29.18	-25.3043	-21.0056	-37.2722	-18.5867	-12.1963	-22.3034	-11.0394	-18.4276
85	-7.7935	-67.7699	-16.3056	-8.82412	-52.6017	-22.9631	-15.6865	-69.9628	-35.7513	15.432	21.9436	-9.0266	-20.3336	-52.9361	-41.3582	20.6394	-12.5245	-34.028	-17.1326	-25.3883	19.0717	-0.0452124	-77.5418	-27.732	-17.2013	-54.7284	-71.7516	-11.4036	-49.8742	-57.1295	-59.5409	-31.4215	-24.8142	10.1916	-36.3564	-34.1044	-23.4631	-122.657	-122.449	-29.9663	-12.8705	-12.8058	-24.3752	7.52425	5.43403	-0.149669	-44.3773	-57.9793	-16.4371	-142.538	-117.503	-3.45613	-9.25028	4.70661	-24.1905	-35.8306	-73.5594	37.7746	43.7904	-25.4731	-2.7802	32.7681	-9.58174	-6.75611	-32.2465	-70.0005	-13.6365	-74.3454	-102.212	16.8638	-70.0049	-30.0347	6.56095	-54.2428	-37.1936	-4.48035	-89.8916	-28.3555	-43.8157	-56.0692	-32.1703	-23.2201	40.327	-30.4139	-10.1322	-33.0988	-58.2198	-17.6617	-67.6269	-31.5637	-18.9619	-56.4377	-18.5318	-18.1994	-2.71319	-19.818	-17.8627	-17.1961	-21.6356	-24.9134	-30.8027	-16.0594	-12.6319	-26.8096	-29.9415	-23.8862	-20.8211	-37.2019	-18.6496	-11.9381	-21.0412	-10.4508	-20.6506
86	-7.88572	-67.732	-17.1806	-8.17329	-50.99	-21.4206	-15.959	-70.1929	-35.8279	15.0968	21.8081	-8.94759	-19.9383	-51.7791	-40.3618	21.4718	-13.2492	-34.5993	-18.1911	-24.686	18.9526	-0.263486	-77.3925	-27.3682	-17.3042	-54.98	-72.346	-10.7954	-50.8198	-57.5899	-59.8561	-30.3819	-23.8155	10.1229	-36.9411	-34.6272	-23.1104	-121.822	-121.871	-28.9952	-13.5732	-13.5493	-25.3166	7.2619	5.13082	-0.410584	-44.9892	-58.089	-17.392	-143.744	-119.043	-3.12628	-9.01562	5.09268	-24.8546	-35.9644	-73.9293	38.47	44.4907	-24.0722	-2.6579	32.4746	-9.13836	-6.64549	-33.2871	-70.9988	-14.6153	-74.5319	-102.825	17.0158	-68.8892	-28.9897	5.60879	-57.0677	-35.8429	-3.9441	-74.9245	-28.0794	-43.9507	-61.3125	-31.9765	-23.2684	41.9206	-31.2086	-10.0071	-34.7813	-55.6977	-17.3842	-52.6581	-31.6737	-19.8828	-56.7479	-19.7357	-18.2802	-7.19678	-20.0004	-18.521	-17.529	-21.7116	-25.8631	-30.1178	-16.0944	-12.7455	-26.0841	-29.244	-25.0195	-20.9491	-36.9545	-18.764	-12.108	-22.0589	-11.0544	-18.9687
87	-8.10654	-68.1456	-17.1135	-7.5884	-50.4767	-20.9296	-16.0765	-70.7643	-36.4337	14.5308	21.7214	-9.3209	-19.7597	-52.2815	-40.4762	22.4426	-13.6709	-35.0553	-18.453	-23.7163	19.9925	-1.4705	-77.9964	-28.2587	-17.4651	-55.0106	-72.7502	-10.2176	-51.6603	-57.8777	-59.9806	-30.1841	-23.6617	9.53939	-37.1792	-34.8239	-22.9389	-122.375	-122.596	-27.8163	-13.4444	-13.4645	-25.744	7.88569	5.71054	-1.62468	-46.1005	-58.7634	-17.7529	-144.557	-119.767	-2.69745	-9.07637	4.99182	-24.8559	-36.0572	-73.9595	37.5086	44.674	-24.0746	-2.47038	32.4901	-9.31807	-6.19172	-33.8341	-71.557	-14.591	-74.276	-102.456	15.4554	-69.397	-29.4788	5.06243	-57.8604	-23.8284	-3.48849	-74.7161	-32.692	-44.017	-60.7709	-28.0198	-23.6351	41.8735	-33.4837	-10.0051	-35.4634	-60.8684	-16.5435	-52.2742	-33.6313	-20.0936	-56.6612	-24.9386	-19.4361	-7.07522	1.41447	-19.1705	-17.3475	-21.3007	-26.0584	-30.0684	-16.0359	-12.6357	-26.2807	-29.1867	-25.7899	-21.7441	-38.3144	-18.968	-11.7495	-22.2626	-11.1814	-17.2802
89	-8.88194	-65.8164	-16.6245	-6.31038	-47.8754	-18.2665	-17.0652	-71.9059	-37.2902	15.5166	21.4539	-9.23545	-19.3537	-49.7142	-38.7325	21.9566	-14.7618	-35.8611	-17.7218	-21.491	21.2631	-1.622	-78.1769	-28.0862	-18.2824	-55.4072	-73.0875	-8.93485	-50.5923	-57.7849	-60.9647	-30.9166	-24.253	10.5388	-36.3319	-33.7666	-22.5282	-120.495	-121.608	-28.4468	-14.5683	-14.4473	-24.8966	7.30752	5.27355	-1.77147	-45.4924	-58.1103	-19.0924	-144.643	-120.414	-1.30364	-8.3888	5.93415	-26.6514	-36.5104	-74.8102	39.4648	45.4443	-22.1256	-2.18395	31.062	-9.50637	-6.96198	-34.2449	-71.8964	-14.7819	-73.098	-101.995	16.3452	-67.8174	-28.0181	3.8132	-58.1543	-55.9251	-2.33196	-74.6506	-23.1234	-44.8895	-61.6743	-22.9742	-22.6357	42.9641	-29.8978	-9.62833	-34.0746	-56.1528	-17.6982	-51.6794	-48.2614	-19.2461	-57.5	-11.1237	-19.4713	-8.26114	-16.3826	-18.754	-18.5843	-20.958	-27.4406	-29.4807	-15.2209	-11.7262	-25.7991	-28.6292	-27.5696	-20.8368	-37.6087	-18.0851	-11.8619	-21.3512	-11.1889	-18.4619
90	-7.88413	-67.8065	-17.0403	-8.47802	-51.4446	-21.86	-15.7712	-70.3195	-35.9725	15.1748	22.1933	-8.70227	-20.0391	-52.0092	-40.4796	21.6955	-12.9714	-34.3395	-18.304	-24.9392	18.8169	-0.310902	-77.4575	-27.573	-17.343	-54.8146	-72.1938	-11.1215	-50.9979	-57.7086	-59.6897	-30.2602	-23.688	10.3697	-36.8919	-34.653	-23.2326	-122.132	-122.102	-28.8071	-13.3027	-13.273	-25.2654	7.53089	5.40559	-0.479404	-45.0608	-58.2735	-17.3219	-143.724	-119.005	-3.60789	-9.02948	5.07065	-24.6417	-35.847	-73.7992	38.7097	44.4601	-24.1406	-2.78005	32.5526	-9.10006	-6.35466	-33.1081	-70.822	-14.516	-74.6188	-102.889	16.7889	-68.9665	-29.0632	5.69927	-57.1965	-38.0043	-4.28619	-74.806	-26.8554	-43.7722	-60.8963	-29.3494	-23.195	41.7857	-33.7326	-10.1089	-35.3009	-60.9108	-17.1032	-52.4346	-31.1785	-20.0051	-56.2955	-17.0724	-18.337	-7.08186	-18.78	-18.5648	-17.2537	-21.6546	-25.8469	-30.4066	-16.027	-12.944	-26.4432	-29.3822	-24.705	-21.0442	-36.8933	-18.7792	-11.87	-22.3053	-10.926	-18.8752
91	-7.431	-68.2761	-16.6804	-7.95965	-50.9626	-21.3693	-16.1472	-69.6686	-35.4597	15.1884	20.9898	-10.0536	-19.7961	-52.8186	-41.0289	21.834	-13.2701	-34.7762	-17.5073	-24.1976	20.1367	-0.880063	-77.6312	-27.8946	-16.716	-55.185	-72.4688	-10.4779	-50.2724	-57.4685	-59.9404	-30.9749	-24.4003	9.45801	-37.0799	-34.4629	-22.8643	-122.049	-122.186	-28.648	-13.7051	-13.673	-25.2407	7.04856	4.92566	-0.923333	-44.8066	-57.8673	-16.8399	-144.3	-119.238	-2.32064	-9.18418	4.76039	-24.5567	-35.9875	-73.697	37.138	44.6265	-24.6939	-2.29584	33.2227	-9.1871	-6.67695	-33.6304	-71.3879	-14.1995	-74.5027	-102.335	16.593	-69.9348	-29.9589	6.07026	-56.7361	-35.8169	-3.68937	-75.8087	-24.2276	-44.1221	-62.6233	-33.6488	-23.3085	43.1758	-42.0359	-9.73564	-33.8323	-55.7712	-17.2519	-53.0087	-30.2786	-19.1822	-57.7652	-14.5589	-18.88	-7.38602	-35.1205	-18.4155	-17.8252	-21.7801	-25.3315	-29.7472	-15.8018	-12.2468	-26.0842	-29.4244	-25.0866	-20.9343	-38.2702	-18.8273	-11.9489	-20.973	-11.1684	-19.4213
93	-8.01825	-67.1896	-15.748	-8.36504	-51.1601	-21.4671	-16.0565	-71.0776	-36.7858	16.1584	22.477	-8.92655	-19.874	-52.1034	-40.3357	22.4112	-12.9229	-34.3461	-17.4532	-23.776	20.5258	-1.36531	-78.1481	-28.7716	-17.5016	-54.92	-72.2527	-10.967	-50.3281	-57.8507	-59.9334	-30.9908	-24.2993	11.1285	-36.3464	-33.9385	-23.026	-122.075	-122.454	-28.3309	-13.4083	-13.2593	-24.4243	7.73178	5.72574	-1.49227	-44.8333	-58.3531	-17.4245	-144.303	-119.551	-3.5182	-8.87938	5.20599	-24.7427	-35.6516	-73.5808	39.3419	44.9621	-23.7069	-2.53087	32.5584	-9.16615	-5.96462	-33.2928	-71.0109	-13.7837	-73.8397	-102.068	15.9357	-69.2978	-29.3876	5.61915	-57.6366	-39.2604	-4.31771	-75.3375	-30.651	-44.0066	-61.3953	-36.3767	-22.3755	43.3709	-18.2751	-9.83724	-35.1564	-58.77	-16.7996	-51.7384	-19.4222	-19.1033	-56.3763	-23.6814	-19.3405	-7.72733	-22.6896	-18.2741	-17.6618	-21.4055	-26.2318	-30.4444	-14.9654	-12.4477	-27.2926	-29.6449	-24.965	-20.6563	-37.6813	-18.1491	-11.0922	-21.4895	-10.5882	-19.7211
96	-7.43994	-68.5212	-18.044	-7.68308	-49.9056	-20.4186	-16.3075	-69.3582	-35.023	14.7814	20.7853	-9.66509	-19.4672	-51.465	-40.076	21.5718	-13.8961	-35.2759	-18.5461	-24.6021	18.9083	-0.207627	-77.0367	-26.7071	-16.7504	-55.6771	-73.1087	-10.2403	-50.8696	-57.5203	-60.1398	-29.9597	-23.4489	9.31038	-37.7723	-35.2341	-22.5744	-120.89	-120.951	-28.8304	-14.5873	-14.619	-26.1254	6.17081	3.98411	-0.289883	-44.9727	-57.7258	-17.4014	-144.704	-120.024	-2.39589	-9.16981	4.94814	-24.9359	-35.9012	-73.8812	37.8187	44.8511	-23.6672	-2.22146	32.8848	-8.68118	-7.07637	-34.4393	-72.1483	-15.1932	-74.7198	-103.04	17.5766	-68.65	-28.755	5.58883	-57.0362	-36.3768	-3.33858	-75.105	-41.2487	-44.2336	-61.4855	-26.7569	-23.5614	41.7553	-30.1861	-9.58127	-33.332	-66.9536	-17.6326	-53.7962	-30.8916	-20.1722	-57.8388	-21.1377	-18.1587	-6.90429	-15.5857	-18.6314	-18.4225	-22.3887	-25.9682	-28.8592	-16.3102	-12.5297	-24.9127	-28.7198	-25.5989	-20.5729	-37.1578	-18.8016	-12.8187	-22.1877	-11.7248	-18.4635
97	-8.16574	-67.892	-17.3775	-8.04819	-50.8914	-21.3484	-15.9516	-70.6096	-36.2356	14.8104	22.0773	-8.6603	-19.8653	-51.6493	-40.1797	21.5924	-13.4633	-34.8043	-18.5068	-24.6111	18.9119	-0.575596	-77.5921	-27.5497	-17.6067	-55.0788	-72.6261	-10.7053	-51.3297	-57.6603	-59.8837	-30.1206	-23.5799	10.0687	-37.0465	-34.8615	-23.0723	-121.924	-121.947	-28.8023	-13.5641	-13.566	-25.4946	7.4633	5.3064	-0.75766	-45.5508	-58.5212	-17.6557	-143.823	-119.218	-3.36617	-9.08836	5.06391	-24.8166	-35.8507	-73.8843	38.4362	44.4237	-23.9359	-2.64416	32.2095	-9.18943	-6.50136	-33.4774	-71.1767	-14.6553	-74.2713	-102.688	16.3986	-68.799	-28.9201	5.30057	-57.564	-37.3628	-3.85003	-74.6139	-33.1849	-43.9492	-60.602	-31.5408	-23.466	41.4404	-30.1155	-10.0379	-35.3903	-57.1208	-17.1242	-52.5289	-30.1806	-20.2044	-56.3346	-19.5972	-18.5982	-7.08567	-25.3054	-18.7349	-17.5106	-21.6658	-26.1113	-30.1007	-16.2242	-12.8785	-26.1247	-29.1691	-25.2297	-21.1651	-37.0656	-18.6985	-12.1532	-22.6134	-11.0316	-18.1328
98	-8.02227	-68.5689	-19.0531	-7.1511	-48.8953	-19.5002	-16.345	-70.1818	-35.6851	13.9645	21.264	-8.94024	-19.2563	-50.4285	-39.1712	22.1054	-14.5868	-35.8051	-19.8734	-24.2426	18.346	-0.529575	-77.124	-26.5482	-17.3961	-55.7581	-73.6892	-9.81965	-52.4237	-57.9359	-60.2885	-28.7803	-22.3493	9.22465	-38.2219	-35.9233	-22.4748	-120.671	-120.8	-28.042	-14.7779	-14.8894	-27.0397	6.53118	4.26464	-0.723118	-46.2663	-58.4729	-18.4878	-145.244	-120.959	-2.65518	-9.06709	5.23078	-25.3897	-35.9516	-74.2123	38.3312	45.0429	-22.643	-2.309	32.1252	-8.56519	-6.8032	-35.0725	-72.7311	-16.0146	-74.6308	-103.457	16.9252	-67.6416	-27.8306	4.43715	-58.2086	-41.5611	-2.93351	-73.8234	-6.21888	-44.2081	-59.3393	-35.3645	-23.9971	39.9892	-34.8877	-9.73401	-34.514	-60.0408	-17.1134	-53.5069	-17.1899	-21.4365	-56.9669	-16.7922	-18.4177	-6.3943	-24.0093	-19.4631	-18.2769	-22.2152	-26.9066	-28.6943	-16.7354	-12.9693	-24.5289	-28.1676	-26.5518	-21.1895	-36.8433	-18.9537	-13.0116	-23.854	-12.0347	-15.9942
99	-7.91043	-67.863	-17.1997	-8.05382	-50.9978	-21.4463	-16.0853	-70.2836	-35.9412	14.7997	21.8194	-8.91739	-20.0031	-51.9078	-40.433	21.3527	-13.332	-34.7046	-18.2337	-24.6822	18.9927	-0.365762	-77.4029	-27.3597	-17.3281	-55.0441	-72.4272	-10.6898	-50.882	-57.5042	-59.9963	-30.4081	-23.8606	9.90809	-36.9473	-34.6693	-23.189	-121.887	-121.886	-29.0565	-13.5436	-13.5386	-25.3338	7.31405	5.16402	-0.526714	-45.1645	-58.201	-17.3557	-143.662	-118.92	-3.09966	-8.99661	5.09351	-24.7845	-35.9333	-73.8699	38.1534	44.2598	-24.3872	-2.73521	32.4439	-9.25751	-6.70255	-33.3715	-71.0882	-14.5273	-74.4263	-102.668	16.8786	-68.9781	-29.0702	5.65769	-57.2065	-38.1627	-3.77564	-74.8872	-27.5299	-44.107	-61.295	-30.9348	-23.5384	41.8901	-31.1066	-10.0718	-34.9546	-58.0698	-17.3238	-52.7004	-31.5657	-19.9554	-56.7262	-18.6898	-18.4124	-7.11743	-19.4089	-18.5923	-17.6196	-21.73	-25.8514	-30.162	-16.2348	-12.7967	-26.1285	-29.3999	-25.205	-21.0937	-37.0922	-18.9309	-12.3605	-22.2587	-11.0099	-18.1324
100	-7.89468	-67.8713	-17.1668	-9.05702	-51.3906	-21.8203	-15.699	-69.9995	-35.6466	15.5494	22.1804	-8.66852	-20.1361	-51.6517	-40.1316	22.2369	-12.9415	-34.3036	-18.6092	-24.9665	18.7232	-0.592868	-77.5213	-27.5902	-17.3013	-55.1741	-72.4978	-11.6431	-51.0466	-58.136	-59.5601	-30.0543	-23.4737	10.3479	-37.0364	-34.5161	-23.2722	-121.756	-121.783	-28.3386	-13.3448	-13.3067	-25.842	7.05671	4.93977	-0.703995	-45.2672	-58.474	-17.3089	-144.017	-119.374	-4.37183	-9.06306	5.07197	-24.6203	-35.7342	-73.7408	38.7059	44.7317	-23.7076	-2.64031	32.3385	-9.1443	-6.26907	-32.9971	-70.7013	-15.0648	-74.558	-102.926	16.379	-68.866	-28.979	5.53875	-57.2724	-38.2313	-4.95549	-75.1046	-27.7585	-43.6392	-60.7629	-30.4251	-22.8846	42.1137	-30.8357	-10.1426	-34.8516	-57.8479	-16.9904	-52.3305	-31.27	-20.2494	-56.1636	-18.1494	-18.5581	-7.68059	-19.9832	-18.8679	-17.5364	-22.5691	-26.6497	-30.6988	-16.704	-13.7626	-27.1223	-29.3387	-24.7845	-21.0377	-37.4011	-18.7265	-11.6157	-22.4895	-11.311	-16.0349
101	-7.40747	-68.918	-16.867	-9.42686	-51.6332	-22.1415	-17.1157	-70.5333	-36.4153	16.2146	22.1604	-8.78237	-20.789	-52.6046	-40.5202	22.8353	-13.3968	-34.9938	-18.0526	-25.0435	19.3499	-1.72914	-77.8793	-28.0421	-16.7797	-55.6847	-73.1711	-11.8522	-51.0222	-57.3742	-60.8161	-30.5846	-24.015	10.014	-37.5976	-35.5971	-23.7643	-122.037	-121.517	-28.2799	-14.1	-14.0729	-25.7103	6.64173	4.51379	-1.6795	-45.3941	-59.0812	-17.353	-144.464	-119.734	-4.948	-9.85599	4.23958	-24.6918	-35.4343	-73.3794	38.2363	44.2944	-24.3274	-3.30384	32.7576	-8.91729	-6.8366	-34.9111	-72.6263	-14.5322	-74.15	-102.407	15.9162	-69.1563	-29.2509	5.55794	-57.9527	-38.8728	-5.26363	-75.8515	-28.3503	-44.8925	-60.6838	-30.0358	-22.6302	42.8423	-30.7661	-10.7429	-34.5273	-58.0723	-17.4251	-53.0757	-32.0867	-19.5294	-56.6148	-18.2905	-19.5309	-7.42785	-19.5754	-19.0065	-18.5485	-23.335	-26.6362	-30.4916	-17.0969	-12.7843	-26.8418	-29.9673	-25.1086	-19.7351	-38.385	-18.5058	-12.5538	-22.9904	-11.0338	-14.5431
102	-7.6912	-67.8715	-17.1032	-8.19525	-50.8663	-21.2887	-15.8908	-70.2173	-35.888	15.1138	21.7174	-9.08521	-19.8104	-51.8703	-40.3951	21.6844	-13.3265	-34.7122	-18.1231	-24.5545	19.2513	-0.414334	-77.4865	-27.5091	-17.1023	-55.0627	-72.5184	-10.8152	-50.9762	-57.7016	-59.7858	-30.2721	-23.6988	10.1198	-37.0998	-34.7752	-22.9804	-121.718	-121.837	-28.7689	-13.7801	-13.7493	-25.2748	7.0916	4.96738	-0.559328	-45.0042	-58.0748	-17.2395	-144.066	-119.349	-3.20527	-9.11808	4.9833	-24.6802	-35.8885	-73.8426	38.4157	44.6928	-23.9022	-2.56233	32.6184	-9.02817	-6.49921	-33.5728	-71.2864	-14.4489	-74.4671	-102.74	16.8012	-68.958	-29.0554	5.74612	-57.0696	-38.0165	-3.96579	-75.1787	-27.7846	-43.874	-61.3257	-30.8917	-23.2367	42.0235	-31.13	-9.92674	-34.6473	-57.8621	-17.1747	-52.7407	-31.6538	-19.8063	-57.0166	-18.9064	-18.4226	-7.1459	-19.4005	-18.3739	-17.6215	-21.6293	-25.7844	-29.8845	-15.904	-12.6455	-25.9057	-29.1625	-24.9225	-20.7954	-37.1834	-18.6327	-12.0248	-22.0066	-11.1146	-19.5848
103	-8.20239	-67.7291	-17.1145	-7.75028	-50.4174	-20.851	-16.1814	-70.7753	-36.4352	15.1666	21.3684	-9.32335	-19.0042	-51.2246	-39.8372	21.2884	-13.8936	-35.2684	-17.9855	-23.9974	19.7312	-1.26626	-78.4378	-28.3496	-17.5564	-55.4014	-73.0253	-10.3396	-50.9155	-57.4412	-60.0458	-31.0457	-24.4502	9.93172	-36.8979	-34.7159	-22.1436	-121.585	-121.923	-29.1162	-14.0213	-13.9683	-25.3697	7.17395	5.07199	-1.38061	-45.8279	-58.8137	-17.4087	-143.524	-118.937	-2.96753	-9.30708	4.8536	-24.7938	-36.8747	-74.9214	38.2172	44.3461	-23.9745	-1.51872	31.7456	-9.61242	-6.9288	-33.1906	-70.8876	-14.4267	-74.1275	-102.568	15.9215	-69.7869	-29.9119	5.52138	-57.2615	-38.1945	-3.54163	-75.2063	-27.7562	-44.2075	-62.1681	-31.6224	-23.2352	41.7661	-31.6248	-8.93861	-34.5751	-58.0663	-17.4954	-52.7403	-31.6005	-19.7116	-57.2583	-19.0363	-19.3174	-8.29609	-20.4948	-18.5963	-18.0144	-22.408	-26.8392	-29.9075	-16.4468	-12.7494	-26.1492	-29.5132	-25.8101	-21.5891	-38.7063	-18.2958	-12.4549	-21.5629	-11.6434	-15.9207
104	-7.84666	-67.9975	-17.1458	-8.1986	-50.9971	-21.4336	-15.7793	-70.2296	-35.912	15.1134	21.8601	-8.95307	-19.7764	-51.9364	-40.3965	21.6021	-13.2237	-34.6211	-18.1551	-24.6471	19.1633	-0.381765	-77.557	-27.5901	-17.2664	-55.0361	-72.4936	-10.8337	-50.9712	-57.638	-59.6894	-30.2376	-23.6806	10.2188	-37.0481	-34.699	-22.9615	-121.766	-121.863	-28.8166	-13.5819	-13.5674	-25.2507	7.24017	5.09968	-0.541873	-45.1857	-58.1806	-17.2223	-143.998	-119.24	-3.2457	-9.02034	5.06266	-24.6346	-35.8709	-73.7964	38.4122	44.578	-24.102	-2.43896	32.6295	-9.10653	-6.4747	-33.4502	-71.1689	-14.4243	-74.4549	-102.676	16.6476	-69.0354	-29.1241	5.73541	-57.2505	-38.2042	-3.97347	-75.0683	-27.7011	-43.7932	-61.2241	-30.8441	-23.2245	42.0301	-31.0088	-9.83129	-34.8176	-57.9412	-17.1349	-52.6942	-31.5907	-19.869	-56.8461	-18.7898	-18.4206	-7.15499	-19.4366	-18.3776	-17.5124	-21.63	-25.8588	-29.9443	-15.9284	-12.7021	-26.0319	-29.1351	-24.8692	-20.9878	-37.1948	-18.6717	-11.9815	-22.0283	-10.8977	-19.5056
105	-8.07243	-68.0401	-17.2823	-6.79708	-49.4211	-19.8456	-16.8614	-70.8061	-36.4425	15.4747	21.0998	-9.86185	-18.4348	-51.4014	-39.7949	22.2447	-13.651	-35.0024	-17.8462	-22.6376	21.0242	-2.21993	-79.4775	-29.6591	-17.3405	-55.1611	-72.8927	-9.35096	-50.2273	-57.0718	-60.6903	-31.2276	-24.4498	9.94108	-36.9766	-35.2794	-21.5387	-121.162	-121.831	-28.044	-14.0944	-13.8591	-25.5592	7.38804	5.46834	-2.29881	-45.7238	-59.4716	-18.2195	-144.609	-119.946	-1.50673	-9.61357	4.5123	-25.0206	-37.1578	-75.1501	37.7923	45.6278	-22.8538	-1.18828	32.2057	-9.32173	-6.98962	-32.7764	-70.4832	-14.5461	-74.9523	-103.294	15.7695	-70.2295	-30.3383	4.6462	-57.5119	-38.4204	-2.48967	-75.2985	-27.7506	-44.7414	-62.9949	-32.2534	-22.751	42.2116	-31.5955	-8.67259	-33.738	-57.1989	-17.1121	-52.1633	-31.4455	-19.4263	-59.0018	-20.584	-20.125	-8.69067	-20.7915	-19.2047	-18.3998	-22.6618	-27.916	-30.1598	-14.995	-12.6323	-26.774	-29.0468	-26.5671	-22.6503	-39.9208	-18.3443	-12.8753	-21.1637	-12.1525	-13.1053
106	-7.91712	-67.9559	-17.1944	-8.10868	-50.9832	-21.4233	-15.9531	-70.2216	-35.8943	14.9934	21.7685	-8.99931	-19.8477	-51.8934	-40.3977	21.4484	-13.3487	-34.7365	-18.1495	-24.6584	19.1023	-0.436694	-77.4917	-27.4795	-17.3227	-55.1368	-72.5418	-10.7267	-50.8775	-57.5563	-59.8462	-30.3837	-23.8262	9.98215	-37.0266	-34.7202	-23.0158	-121.827	-121.853	-28.996	-13.6462	-13.6312	-25.3218	7.20401	5.06396	-0.57974	-45.1553	-58.2239	-17.3145	-143.815	-119.089	-3.13961	-9.10326	4.99415	-24.6931	-35.8402	-73.7882	38.1935	44.4453	-24.168	-2.54333	32.5027	-9.16329	-6.61807	-33.423	-71.1377	-14.4909	-74.3455	-102.608	16.6987	-69.0471	-29.1425	5.65594	-57.1801	-38.1294	-3.85616	-75.0213	-27.6365	-43.9634	-61.2879	-30.8727	-23.3808	41.9527	-31.1609	-9.92293	-34.8067	-58.0024	-17.2897	-52.7473	-31.6419	-19.8598	-56.7933	-18.7019	-18.472	-7.18929	-19.4532	-18.4781	-17.6462	-21.7667	-25.8209	-29.9595	-16.0879	-12.7237	-26.0457	-29.2355	-25.0304	-20.9356	-37.1705	-18.6709	-12.1655	-22.1066	-11.0328	-18.947
107	-8.14649	-68.2088	-17.2757	-8.37683	-51.5911	-22.0519	-16.0935	-70.2461	-35.9506	15.2394	22.0559	-8.70345	-19.9788	-52.0732	-40.4919	21.2738	-13.0928	-34.5123	-18.2499	-25.203	18.6229	-0.422429	-77.6211	-27.6004	-17.5725	-55.1073	-72.4485	-10.9828	-50.639	-57.2257	-59.9745	-30.6159	-24.0795	10.1763	-36.9027	-34.647	-23.1348	-122.062	-121.911	-29.2804	-13.3574	-13.3635	-25.3848	7.36403	5.20296	-0.553407	-45.2091	-58.3288	-17.4301	-143.512	-118.762	-3.41768	-9.15109	4.93522	-24.7724	-35.837	-73.7676	38.3412	44.1034	-24.5613	-2.53442	32.5039	-9.21604	-6.87214	-33.3189	-71.0367	-14.587	-74.3833	-102.614	16.7146	-69.1985	-29.2888	5.5615	-57.4525	-38.4148	-4.13373	-74.8508	-27.518	-44.1098	-61.1973	-30.8862	-23.23	41.9816	-30.9108	-9.89284	-35.0226	-58.0693	-17.5893	-52.9062	-31.7417	-19.9662	-56.3048	-18.3174	-18.4638	-7.28539	-19.6014	-18.6624	-17.6929	-22.1316	-26.0944	-30.2278	-16.4285	-12.7398	-26.4249	-29.3896	-24.9081	-21.1178	-37.118	-18.7374	-12.3244	-22.1779	-10.7663	-17.8498
108	-8.12532	-68.0501	-17.2828	-8.09216	-51.1904	-21.6467	-16.0826	-70.2271	-35.9053	14.9418	21.8345	-8.89564	-19.9251	-51.9346	-40.4222	21.2186	-13.3437	-34.7368	-18.1866	-24.8518	18.8816	-0.465126	-77.503	-27.4531	-17.5276	-55.207	-72.5496	-10.7003	-50.7317	-57.366	-59.9658	-30.5536	-24.0101	9.86784	-36.9478	-34.6788	-23.0832	-121.967	-121.873	-29.2559	-13.523	-13.522	-25.3884	7.29383	5.13988	-0.598246	-45.2438	-58.349	-17.4169	-143.536	-118.81	-3.13177	-9.13506	4.96243	-24.7397	-35.8012	-73.7493	38.0261	44.1763	-24.4366	-2.56663	32.3928	-9.2727	-6.79643	-33.3032	-71.0179	-14.561	-74.2472	-102.509	16.6618	-69.1381	-29.2336	5.55431	-57.2838	-38.236	-3.81921	-74.8744	-27.5013	-44.1085	-61.2668	-30.875	-23.4813	41.8924	-31.1716	-9.9454	-34.9454	-58.1198	-17.4807	-52.8075	-31.6768	-19.9125	-56.5308	-18.4627	-18.516	-7.24893	-19.5246	-18.6164	-17.7179	-21.9799	-25.8939	-30.0717	-16.3296	-12.7798	-26.221	-29.3488	-25.1188	-21.041	-37.1422	-18.7084	-12.3477	-22.2079	-10.9693	-18.1267
109	-7.91654	-67.9609	-17.1976	-8.13959	-51.0337	-21.4736	-16	-70.2219	-35.896	15.0212	21.7728	-8.99024	-19.874	-51.9014	-40.4096	21.4381	-13.3412	-34.7303	-18.1556	-24.7096	19.057	-0.443406	-77.4916	-27.4746	-17.3225	-55.1418	-72.5365	-10.7524	-50.8449	-57.5244	-59.8878	-30.4254	-23.8673	9.97893	-37.0208	-34.7273	-23.0368	-121.85	-121.855	-29.0285	-13.6523	-13.6367	-25.3372	7.19251	5.05316	-0.581203	-45.1235	-58.2167	-17.3359	-143.784	-119.065	-3.16356	-9.13243	4.96784	-24.7146	-35.8424	-73.7949	38.2062	44.421	-24.1791	-2.57123	32.4964	-9.15559	-6.66047	-33.4342	-71.1481	-14.5105	-74.3494	-102.619	16.7344	-69.0508	-29.1476	5.64347	-57.1752	-38.1246	-3.8865	-75.0209	-27.6366	-44.0045	-61.2994	-30.8852	-23.369	41.9526	-31.1589	-9.94187	-34.7986	-57.9965	-17.3415	-52.7791	-31.6696	-19.8602	-56.7643	-18.6738	-18.473	-7.20086	-19.4653	-18.5042	-17.6792	-21.8179	-25.8393	-29.9821	-16.1318	-12.7147	-26.0687	-29.2642	-25.031	-20.9173	-37.1606	-18.6713	-12.2009	-22.1138	-11.048	-18.8043
110	-8.18144	-68.0276	-16.8131	-7.80971	-51.1423	-21.6085	-16.2534	-70.6266	-36.3759	14.7838	21.7243	-9.08733	-19.9924	-52.2313	-40.5365	21.1265	-13.5357	-35	-17.8929	-24.5549	19.4336	-0.702031	-77.7503	-27.7819	-17.5764	-55.3253	-72.7178	-10.4289	-50.9698	-57.4547	-60.1476	-30.9664	-24.4567	9.76907	-36.755	-34.4161	-23.1616	-122.145	-122.118	-29.2814	-13.4744	-13.5072	-25.0946	7.35402	5.16624	-0.84625	-45.7512	-58.5867	-17.3357	-143.353	-118.486	-2.80472	-8.96742	5.06548	-24.8138	-36.425	-74.2723	37.9133	43.4216	-25.4902	-2.61397	32.1073	-9.87253	-6.71834	-33.4959	-71.2287	-14.2385	-74.1813	-102.262	16.5298	-69.7543	-29.8197	5.69759	-57.5884	-38.5308	-3.49594	-75.0089	-27.5968	-44.3292	-61.7828	-31.3129	-23.63	42.2165	-31.0133	-9.93065	-35.2629	-58.5919	-17.3554	-52.7745	-31.6452	-19.6686	-56.5423	-18.3962	-18.8028	-7.58389	-19.8205	-18.4851	-17.4082	-21.7839	-25.8426	-29.9608	-16.5501	-12.6485	-26.31	-29.7946	-25.4853	-21.1445	-37.8794	-18.8957	-12.4004	-21.8294	-10.6964	-17.6666
111	-7.89614	-67.9304	-16.6348	-7.95465	-51.7782	-22.174	-16.3598	-70.6989	-36.4501	14.8613	21.6024	-9.35161	-19.7515	-52.5392	-40.9117	21.3026	-13.4004	-34.8666	-17.9529	-24.929	19.2785	-0.947545	-77.9367	-28.1107	-17.2963	-54.9887	-72.4392	-10.5423	-50.8502	-57.224	-60.2224	-31.4497	-24.9038	9.66209	-36.6924	-34.5875	-22.8891	-122.876	-122.807	-29.2473	-13.5124	-13.509	-25.2023	7.65976	5.50815	-1.06016	-45.2527	-58.3462	-17.3859	-143.141	-118.342	-2.73337	-9.45552	4.60859	-24.7053	-36.6628	-74.5588	37.9569	43.5393	-25.2281	-2.57359	32.3048	-9.52319	-6.79024	-33.4068	-71.1308	-14.1792	-74.4091	-102.577	16.6754	-70.2086	-30.2885	5.80141	-57.0587	-38.01	-3.69201	-74.9012	-27.5245	-44.374	-62.0108	-31.6118	-23.6278	41.7543	-31.3249	-9.73624	-35.4644	-58.7529	-17.5022	-53.036	-31.8055	-19.6671	-56.246	-18.1707	-18.9868	-7.47007	-19.7421	-18.7374	-17.4189	-21.7859	-25.558	-30.0898	-16.5469	-12.2531	-26.2865	-30.0975	-25.2398	-21.3542	-38.0568	-18.7856	-12.3967	-21.5835	-11.3294	-17.6213
112	-7.55842	-67.8534	-17.7292	-8.12465	-50.4257	-20.858	-15.9662	-70.0711	-35.6193	14.3253	21.5438	-9.21704	-19.7016	-51.6081	-40.267	21.5691	-13.462	-34.7252	-18.7917	-24.4883	18.7975	-0.399755	-77.248	-27.2288	-16.9971	-54.8436	-72.2848	-10.8059	-51.1648	-57.8819	-59.9224	-29.8113	-23.2111	9.72627	-37.4451	-35.2778	-22.9328	-121.67	-121.799	-28.722	-13.915	-13.8573	-25.7383	7.34993	5.25265	-0.605973	-45.03	-58.2517	-17.1909	-144.357	-119.689	-3.40758	-8.91982	5.20367	-24.6173	-35.9716	-73.9602	38.1443	45.0622	-23.4304	-2.56122	32.7425	-8.79652	-6.59547	-33.2549	-70.9623	-14.826	-75.1309	-103.466	16.9112	-68.5429	-28.6505	5.87175	-56.9025	-37.8636	-3.86155	-74.7273	-27.3898	-43.9855	-60.998	-30.6774	-23.8714	41.0204	-31.8922	-9.8486	-34.8288	-57.8337	-17.0431	-52.6054	-31.5018	-20.511	-57.4949	-19.498	-18.4441	-6.67826	-18.9895	-18.7043	-17.772	-21.7119	-25.9151	-30.3118	-15.6077	-13.1334	-25.758	-29.2735	-25.3484	-21.4315	-36.7785	-19.1565	-12.4395	-22.8966	-11.6813	-17.2271
113	-7.77565	-68.0472	-17.3483	-7.77251	-50.6749	-21.1395	-16.0356	-70.1686	-35.841	14.7459	21.6764	-9.0059	-19.6954	-51.8492	-40.3656	21.3228	-13.4025	-34.7899	-18.1912	-24.5512	19.1346	-0.274089	-77.4115	-27.3138	-17.1869	-55.0715	-72.5303	-10.4194	-50.831	-57.3449	-59.9575	-30.2621	-23.7126	9.91331	-37.0922	-34.8572	-22.8922	-121.608	-121.671	-29.0235	-13.7314	-13.7244	-25.2888	7.20298	5.05503	-0.445951	-45.1202	-58.1043	-17.3101	-143.909	-119.154	-2.7266	-8.97578	5.10814	-24.6929	-35.8946	-73.8215	38.1202	44.447	-24.2287	-2.48512	32.6721	-9.05945	-6.71871	-33.5899	-71.3084	-14.4252	-74.4817	-102.706	17.0196	-68.9333	-29.0224	5.72273	-57.201	-38.1522	-3.44176	-74.8765	-27.4995	-44.0638	-61.3604	-30.9607	-23.5423	41.8358	-31.2449	-9.80228	-34.6663	-57.8865	-17.2762	-52.9076	-31.7467	-19.9194	-57.1023	-19.0264	-18.3273	-6.92599	-19.1977	-18.4317	-17.7488	-21.6377	-25.7751	-29.7797	-15.9383	-12.5422	-25.7052	-29.1584	-25.2246	-21.0856	-37.0629	-18.8634	-12.5321	-22.2191	-11.0133	-19.051
114	-7.90912	-67.9591	-17.1961	-8.13912	-51.0234	-21.4634	-15.9918	-70.2215	-35.8953	15.0215	21.775	-8.98897	-19.872	-51.9013	-40.4083	21.4447	-13.3379	-34.7267	-18.1552	-24.7016	19.0635	-0.436025	-77.4883	-27.4723	-17.316	-55.1341	-72.5318	-10.7535	-50.8497	-57.5285	-59.8811	-30.4125	-23.8545	9.98946	-37.0236	-34.7271	-23.0363	-121.841	-121.852	-29.0187	-13.6514	-13.6359	-25.3308	7.19511	5.05563	-0.575361	-45.1225	-58.2095	-17.3292	-143.798	-119.076	-3.16294	-9.1214	4.97782	-24.7137	-35.8423	-73.7931	38.216	44.4306	-24.1744	-2.56883	32.5068	-9.15032	-6.65345	-33.4407	-71.1549	-14.5055	-74.3565	-102.624	16.7379	-69.0411	-29.1374	5.65014	-57.1772	-38.1268	-3.88678	-75.0219	-27.6382	-43.9968	-61.2958	-30.883	-23.365	41.9575	-31.1511	-9.93953	-34.7957	-57.9899	-17.3326	-52.7754	-31.6669	-19.8602	-56.7753	-18.6862	-18.466	-7.19096	-19.4561	-18.4956	-17.6733	-21.8025	-25.8355	-29.9799	-16.1179	-12.7095	-26.0587	-29.2571	-25.0274	-20.9178	-37.1538	-18.6767	-12.1941	-22.1136	-11.0386	-18.8513
115	-8.02953	-66.1995	-15.7404	-8.12403	-52.3901	-22.7312	-15.9702	-71.3204	-36.9495	15.3614	22.4472	-8.33527	-20.3116	-52.0387	-40.8688	20.2533	-12.9612	-34.3053	-17.1517	-25.2246	18.6584	0.447597	-77.2382	-27.2407	-17.5888	-53.846	-71.1908	-10.7959	-50.533	-56.6891	-59.9171	-31.8506	-25.344	10.827	-35.5367	-33.5592	-23.5335	-123.346	-123.212	-30.437	-12.6583	-12.6942	-23.755	8.71623	6.5254	0.250703	-44.478	-57.4023	-17.1048	-141.168	-116.451	-2.8092	-8.74008	5.36134	-25.2113	-37.0871	-75.0413	39.5934	42.7219	-25.8729	-3.11767	31.8514	-9.79507	-6.93959	-32.6486	-70.3622	-13.4518	-74.0696	-102.343	17.9772	-69.4059	-29.5032	6.28118	-56.327	-37.3275	-3.96602	-74.3251	-27.1453	-44.0723	-62.0459	-32.0406	-23.1968	41.8054	-30.4372	-10.0817	-36.3002	-58.9861	-18.2389	-52.4239	-31.0086	-18.9538	-55.0168	-17.3353	-17.6795	-7.15173	-19.6206	-18.0627	-16.4168	-20.4324	-24.6651	-30.8617	-16.8529	-11.4655	-25.8832	-30.5753	-24.6837	-20.8777	-36.4539	-18.9172	-12.0913	-21.0425	-10.2718	-22.2744
116	-7.97514	-67.2127	-16.4313	-8.49345	-51.6966	-22.0387	-15.6903	-70.2231	-35.8622	16.1044	22.1998	-8.85407	-20.0064	-51.9778	-40.5235	21.9872	-12.7486	-34.1027	-17.5655	-24.6107	19.3093	-0.469918	-77.5956	-27.8694	-17.378	-54.6561	-71.8909	-11.0268	-50.3316	-57.5337	-59.4987	-30.8902	-24.2324	10.5823	-36.4335	-34.2755	-23.0897	-122.479	-122.443	-28.7881	-13.0938	-12.9786	-24.9151	7.7361	5.69637	-0.528253	-44.4748	-58.2076	-17.5277	-143.227	-118.587	-3.13996	-9.36008	4.77653	-24.7335	-35.7551	-73.7642	38.869	44.7756	-23.6564	-2.75131	32.4555	-9.01965	-6.22469	-32.4793	-70.1831	-14.3744	-74.2886	-102.661	16.8182	-69.2538	-29.3675	5.41312	-56.5353	-37.4843	-4.39831	-74.9837	-27.5977	-43.588	-61.3784	-30.9607	-22.4907	42.3655	-30.7533	-10.1605	-34.9592	-57.956	-17.3477	-52.0015	-31.1	-19.1631	-55.9845	-17.8906	-18.3926	-7.58665	-19.8494	-18.528	-17.0397	-21.6921	-25.586	-30.56	-15.8686	-12.6176	-26.8258	-29.328	-24.3468	-20.5843	-37.0758	-18.108	-11.2485	-21.4169	-11.1219	-20.7735
117	-8.40181	-68.3394	-16.197	-7.8469	-51.8746	-22.2178	-16.2621	-70.4179	-36.2776	16.834	21.9984	-9.31264	-19.6414	-52.5446	-40.6093	20.9078	-13.0624	-34.637	-16.2188	-24.95	19.8489	-0.724511	-78.0766	-28.6077	-17.7646	-55.3109	-72.4462	-10.2925	-50.5353	-56.9432	-59.9828	-31.3844	-24.8909	10.7457	-36.3743	-34.2885	-22.637	-122.377	-121.656	-30.0981	-13.6326	-13.6816	-23.864	7.36603	5.162	-0.695142	-44.9617	-58.3931	-16.6814	-142.309	-117.419	-3.41808	-10.1292	3.89329	-24.5691	-35.8831	-73.7142	38.9942	44.3153	-24.6447	-1.74602	32.3374	-9.69322	-6.87	-33.0683	-70.804	-13.1716	-73.0635	-101.115	16.1132	-70.2117	-30.2722	6.18011	-57.3334	-38.2483	-3.71678	-75.8158	-28.2934	-44.3195	-61.4667	-30.7763	-22.1914	43.0934	-30.6052	-9.23446	-34.3425	-57.9914	-18.0301	-52.6874	-31.6794	-17.9761	-56.7797	-18.413	-18.8068	-7.71294	-19.8393	-18.3757	-17.6924	-21.9567	-25.7227	-28.9134	-15.4925	-11.8696	-25.9975	-29.7561	-24.3672	-19.5833	-38.4654	-17.1862	-11.7536	-19.8957	-10.0748	-22.9181
118	-7.00536	-67.1882	-16.4298	-8.80069	-49.2481	-19.7609	-15.3578	-70.931	-36.7011	14.4191	20.9874	-9.21754	-18.8136	-50.6821	-39.4337	21.5344	-14.3248	-35.8099	-18.3758	-23.0721	20.86	-1.08976	-78.3009	-27.7258	-16.4552	-56.0123	-73.9014	-11.5658	-50.5014	-58.2942	-59.3979	-30.7725	-24.0236	10.3349	-37.4156	-34.4684	-22.1288	-119.72	-121.467	-28.4546	-14.7714	-14.565	-25.1208	5.77991	3.83135	-1.37992	-45.9899	-58.4874	-16.4125	-145.709	-120.968	-3.41337	-7.45219	6.63802	-24.0724	-37.0784	-75.0151	38.187	43.7839	-24.8627	-1.53801	32.1828	-9.51822	-6.23855	-34.526	-72.2428	-14.0698	-74.7677	-103.009	16.1351	-69.3452	-29.4373	6.75599	-57.1525	-38.0188	-4.32818	-76.3596	-28.6428	-43.5194	-64.0718	-32.9926	-23.6067	43.0554	-31.4693	-8.7195	-34.0239	-58.0459	-16.465	-53.1595	-32.5559	-20.2374	-58.4654	-19.7099	-19.2764	-8.87984	-20.8118	-16.2325	-18.3727	-22.219	-26.5759	-30.2848	-16.4533	-12.9974	-26.0036	-29.4638	-25.7946	-21.4636	-38.2224	-19.0778	-12.4239	-22.7095	-11.4466	-16.1073
119	-7.96831	-68.0829	-17.2268	-8.18709	-51.0391	-21.4905	-15.9659	-70.1542	-35.8405	15.2127	21.8248	-8.95818	-19.8204	-51.9055	-40.347	21.535	-13.3089	-34.7102	-18.0977	-24.6951	19.086	-0.525451	-77.5419	-27.5449	-17.363	-55.1774	-72.5694	-10.7784	-50.7799	-57.4557	-59.8322	-30.3945	-23.8341	10.0302	-37.0595	-34.7837	-22.9617	-121.838	-121.791	-28.9839	-13.6122	-13.5943	-25.356	7.23679	5.0997	-0.641757	-45.1978	-58.3571	-17.3239	-143.815	-119.091	-3.22572	-9.15437	4.94404	-24.6638	-35.7532	-73.7027	38.1938	44.4901	-24.1186	-2.43792	32.558	-9.10306	-6.63883	-33.4068	-71.1212	-14.5157	-74.3071	-102.572	16.5728	-69.0763	-29.1723	5.60873	-57.2329	-38.1795	-3.95445	-75.0082	-27.613	-43.9593	-61.1927	-30.7568	-23.2299	42.0108	-31.1468	-9.85527	-34.7295	-57.9541	-17.3447	-52.7443	-31.6514	-19.7911	-56.7184	-18.6063	-18.5439	-7.23068	-19.4843	-18.5272	-17.6983	-21.9797	-25.9103	-29.9829	-16.1336	-12.7191	-26.1234	-29.2117	-24.9889	-20.8673	-37.2553	-18.56	-12.139	-22.1346	-10.9997	-18.7972
120	-7.90992	-68.007	-17.2151	-8.32994	-51.1731	-21.6187	-15.9065	-70.2685	-35.9434	15.0113	21.8729	-8.90872	-19.9829	-51.9835	-40.4551	21.4857	-13.2654	-34.6553	-18.2241	-24.8062	18.9466	-0.413662	-77.5206	-27.5222	-17.3275	-55.0662	-72.48	-10.9543	-51.0266	-57.641	-59.8058	-30.3279	-23.7722	10.0501	-37.0639	-34.804	-23.1573	-121.943	-121.918	-28.9697	-13.5466	-13.5334	-25.3475	7.26363	5.12178	-0.563024	-45.2589	-58.3674	-17.2702	-143.773	-119.032	-3.4326	-9.1101	4.98009	-24.6689	-35.9338	-73.8705	38.2671	44.3511	-24.2956	-2.65525	32.4712	-9.22984	-6.57315	-33.3402	-71.0569	-14.5232	-74.5201	-102.762	16.647	-69.077	-29.1691	5.693	-57.2138	-38.1712	-4.08904	-75.0358	-27.6834	-43.92	-61.203	-30.8526	-23.365	41.8379	-31.138	-10.042	-35.0022	-58.1169	-17.2492	-52.671	-31.5171	-19.9376	-56.7293	-18.7026	-18.4522	-7.21225	-19.5086	-18.4885	-17.4676	-21.7925	-25.8474	-30.1693	-16.1799	-12.8654	-26.1614	-29.3141	-24.9077	-20.9774	-37.171	-18.7504	-12.1161	-22.2246	-10.9692	-18.6241
121	-7.70633	-67.8326	-17.3273	-8.26592	-51.1605	-21.6065	-16.0186	-70.1758	-35.8112	14.7705	21.6759	-9.01656	-19.969	-51.9423	-40.5414	21.2464	-13.2946	-34.645	-18.3512	-24.9538	18.6397	-0.146551	-77.3024	-27.2148	-17.1398	-54.8496	-72.2378	-10.905	-50.9007	-57.4835	-59.9326	-30.4506	-23.889	9.91333	-37.081	-34.9079	-23.158	-122.045	-122.024	-29.1979	-13.6074	-13.5883	-25.3976	7.35969	5.22377	-0.310605	-44.9889	-58.1297	-17.2641	-143.631	-118.895	-3.15172	-9.00324	5.08983	-24.7839	-36.243	-74.1842	38.3021	44.1889	-24.4445	-2.76865	32.5665	-9.12053	-6.78155	-33.3119	-71.0278	-14.6262	-74.9367	-103.187	17.2787	-69.0061	-29.0995	5.84022	-56.8764	-37.841	-3.98066	-74.81	-27.4865	-44.0346	-61.4789	-31.1861	-23.5812	41.4562	-31.3973	-10.0143	-34.9845	-58.0884	-17.4872	-52.8793	-31.6209	-20.0672	-56.845	-18.876	-18.1876	-7.00029	-19.3255	-18.477	-17.4151	-21.7053	-25.598	-30.2733	-16.2304	-12.6827	-25.8463	-29.4755	-25.0115	-21.11	-36.8242	-19.0374	-12.4139	-22.31	-11.1908	-18.5319
122	-8.08798	-67.6495	-17.0042	-7.827	-50.7993	-21.2205	-16.038	-70.2663	-35.9292	15.6631	21.8688	-8.85109	-19.4728	-51.4262	-40.0448	21.4975	-13.2585	-34.6363	-17.8015	-24.3724	19.4053	-0.513076	-77.7893	-27.7291	-17.4747	-55.2131	-72.5911	-10.401	-50.2698	-57.1967	-59.887	-30.7536	-24.1288	10.369	-36.692	-34.5008	-22.5968	-121.486	-121.629	-29.0666	-13.6829	-13.6006	-25.1182	7.1076	5.03484	-0.612112	-44.867	-58.2227	-17.6897	-143.585	-118.996	-2.61589	-9.24233	4.91734	-24.8296	-35.8263	-73.8714	38.6462	44.6879	-23.6374	-2.21919	32.3063	-9.05668	-6.70888	-33.139	-70.8363	-14.459	-74.0423	-102.48	16.898	-69.0905	-29.2151	5.27815	-57.0922	-38.0275	-3.56823	-74.9865	-27.5462	-43.9918	-61.6183	-31.0921	-22.793	42.3059	-31.0438	-9.6013	-34.3534	-57.632	-17.5264	-52.6411	-31.6751	-19.4553	-56.7138	-18.5113	-18.4918	-7.68275	-19.8912	-18.4375	-17.89	-22.087	-26.2636	-29.8129	-15.9499	-12.5204	-26.2747	-29.0132	-25.0814	-20.831	-37.3075	-18.1513	-12.1929	-21.6578	-11.1468	-19.2345
123	-7.93542	-67.648	-16.784	-8.06771	-51.1962	-21.584	-15.7108	-70.4447	-36.136	16.0687	22.5914	-8.23838	-19.1677	-51.1658	-39.7464	21.9375	-12.8032	-34.2095	-18.1386	-24.8941	19.0977	-0.276474	-77.8345	-27.8842	-17.4268	-55.1484	-72.5967	-10.7036	-50.5381	-57.3854	-59.6217	-30.3831	-23.7506	11.2506	-36.5334	-34.3898	-22.3536	-121.289	-121.455	-28.6932	-13.6149	-13.525	-25.0174	7.04228	4.9772	-0.437394	-44.7416	-58.1199	-17.7474	-143.708	-119.245	-3.2186	-9.20769	5.00934	-24.5288	-35.6848	-73.8194	40.0313	44.7751	-23.2848	-2.14003	32.3346	-8.7492	-6.17079	-33.1851	-70.8663	-14.3801	-74.0485	-102.647	17.2274	-68.926	-29.0773	5.41216	-57.4727	-38.4278	-3.83237	-74.6066	-27.245	-43.6639	-60.7412	-30.3723	-22.3486	42.0362	-30.979	-9.33045	-34.8179	-57.7772	-17.056	-52.6243	-31.6627	-19.7917	-55.803	-17.7579	-18.2546	-7.53908	-19.8262	-18.4007	-17.7631	-22.21	-26.7207	-29.5946	-15.7979	-12.8064	-26.615	-29.0414	-24.6566	-20.7574	-36.9894	-17.9282	-12.0105	-22.0078	-11.1093	-19.4302
124	-7.625	-68.0271	-17.152	-8.51837	-51.0938	-21.5344	-16.0023	-70.1754	-35.8383	15.0298	21.8021	-9.12783	-20.254	-52.2986	-40.6489	22.0218	-13.1808	-34.5587	-18.2614	-24.552	19.1678	-0.622193	-77.4627	-27.6126	-17.0281	-54.8881	-72.2825	-11.1183	-51.0811	-57.859	-59.8772	-30.2076	-23.602	9.9073	-37.2692	-35.1152	-23.4039	-122.154	-122.109	-28.4878	-13.5264	-13.4632	-25.4774	7.39852	5.30667	-0.747091	-45.1643	-58.5925	-17.2932	-144.215	-119.412	-3.47546	-9.1138	4.94819	-24.6554	-35.9403	-73.833	38.0638	44.6175	-24.1597	-3.02782	32.7548	-9.08353	-6.36081	-33.3256	-71.0503	-14.6273	-75.0231	-103.185	16.6557	-69.0581	-29.137	5.66503	-57.0533	-38.0051	-4.29298	-75.1098	-27.7353	-43.9496	-61.1952	-30.8006	-23.349	41.8442	-31.2256	-10.4196	-35.0167	-58.1052	-17.0037	-52.384	-31.3446	-19.9087	-57.0556	-18.9847	-18.5945	-7.05781	-19.3321	-18.5941	-17.2508	-21.7363	-25.6512	-30.5454	-15.8896	-12.9568	-26.3172	-29.3899	-24.8962	-20.9235	-37.2234	-18.952	-11.9463	-22.4617	-11.15	-18.2665
125	-8.34515	-68.9017	-17.4435	-8.49037	-51.0883	-21.6194	-15.8098	-69.69	-35.4571	16.4853	22.1486	-8.75262	-19.4892	-51.9216	-39.9249	22.1385	-13.129	-34.6112	-17.7037	-24.6185	19.2469	-1.10568	-77.8623	-27.9836	-17.6587	-55.456	-72.8088	-10.9276	-50.2938	-56.9485	-59.522	-30.2482	-23.672	10.297	-37.3138	-35.1773	-22.4764	-121.789	-121.353	-28.7536	-13.3627	-13.329	-25.5136	7.52205	5.40074	-1.06787	-45.6825	-59.3258	-17.2817	-143.95	-119.212	-3.62088	-9.3425	4.74918	-24.3452	-35.1352	-73.0742	38.0383	44.907	-23.7328	-1.5754	32.9317	-8.7621	-6.55551	-33.2143	-70.9306	-14.5805	-73.9828	-102.229	15.502	-69.2555	-29.3483	5.34032	-57.5996	-38.5263	-4.38738	-74.9053	-27.4302	-43.724	-60.4917	-29.8961	-22.3323	42.3808	-31.1163	-9.3034	-34.2523	-57.6843	-17.4373	-52.5359	-31.5552	-19.3179	-56.3778	-18.1059	-19.0449	-7.44964	-19.6234	-18.7271	-17.8858	-23.1471	-26.387	-30.0019	-16.2159	-12.7532	-26.5089	-28.8983	-24.7582	-20.5021	-37.8886	-17.8016	-11.7931	-22.3064	-10.7226	-18.5062
126	-7.89713	-67.9025	-17.1445	-8.07725	-51.0201	-21.4548	-15.9946	-70.2079	-35.8808	15.0374	21.78	-8.9889	-19.8377	-51.8738	-40.3929	21.4215	-13.3234	-34.7113	-18.11	-24.6914	19.086	-0.405418	-77.4619	-27.4508	-17.3048	-55.1262	-72.5044	-10.69	-50.7928	-57.4979	-59.8823	-30.4571	-23.8948	9.9963	-36.9685	-34.687	-23.0004	-121.843	-121.847	-29.0508	-13.6464	-13.6265	-25.2865	7.20852	5.0734	-0.543119	-45.0634	-58.1836	-17.3322	-143.719	-119.004	-3.07709	-9.11998	4.98241	-24.6979	-35.8491	-73.8048	38.2564	44.4065	-24.1837	-2.56447	32.4946	-9.14708	-6.63835	-33.384	-71.0973	-14.4748	-74.3308	-102.607	16.8269	-69.0613	-29.1591	5.66986	-57.1236	-38.0716	-3.81448	-74.9804	-27.5907	-44.0013	-61.3234	-30.8984	-23.3588	41.956	-31.1784	-9.91245	-34.7881	-57.9975	-17.3386	-52.7635	-31.6641	-19.8167	-56.7272	-18.6259	-18.4371	-7.19252	-19.4516	-18.4894	-17.6675	-21.8076	-25.8063	-29.9519	-16.1025	-12.6973	-26.0655	-29.2932	-25.0378	-20.8967	-37.136	-18.6525	-12.2159	-22.0792	-11.0718	-18.9308
127	-6.5334	-68.221	-16.9675	-8.42813	-50.6357	-21.1141	-15.876	-69.1986	-34.9095	15.3857	21.766	-9.26461	-20.7151	-52.7976	-40.8858	22.447	-12.4742	-33.9001	-17.8362	-24.5704	19.2279	0.652376	-76.4471	-26.6977	-15.945	-54.1352	-71.4106	-11.0545	-51.223	-57.8477	-59.7773	-29.216	-22.7422	10.4304	-37.3283	-34.7875	-23.8914	-121.526	-121.293	-27.9823	-13.1987	-13.2674	-24.9737	7.37825	5.15461	0.501024	-44.5562	-57.3824	-16.2321	-144.498	-119.251	-3.3055	-8.33601	5.52484	-24.7497	-36.1024	-73.6814	38.7316	44.9751	-24.7327	-3.21928	33.961	-8.85616	-6.25872	-33.7554	-71.5363	-14.3186	-75.8081	-103.405	18.241	-68.3585	-28.3436	6.76152	-56.8542	-37.8186	-4.19175	-75.3194	-27.9952	-43.8407	-61.0746	-30.7806	-22.9218	42.8581	-29.9981	-10.5757	-33.894	-57.0137	-16.7788	-52.4571	-31.1854	-19.5009	-58.0825	-20.1122	-17.3374	-5.95665	-18.2812	-18.5156	-16.8409	-21.0841	-25.2808	-30.2787	-15.5961	-12.7292	-25.5054	-29.4385	-24.729	-20.5559	-37.0062	-20.0006	-11.9991	-21.8582	-10.2898	-20.5392
128	-8.0217	-67.773	-17.301	-8.36307	-51.0151	-21.4296	-16.3085	-70.2852	-35.9111	14.9831	21.3152	-9.42287	-20.1141	-51.8275	-40.4849	21.0565	-13.7913	-35.1321	-18.0736	-24.8021	18.8478	-0.578953	-77.3372	-27.2953	-17.4074	-55.3011	-72.6074	-10.9247	-50.9401	-57.678	-60.1451	-30.7273	-24.1913	9.61348	-37.1836	-34.8097	-23.2257	-122.086	-121.986	-29.5542	-14.0781	-14.0845	-25.4182	7.01501	4.85356	-0.665569	-45.003	-58.0698	-17.2559	-143.624	-118.968	-3.49915	-9.36388	4.76516	-25.0444	-36.0151	-74.0124	38.0313	44.3725	-24.0944	-2.66819	32.2436	-9.26845	-7.09072	-33.6783	-71.3842	-14.6578	-74.2242	-102.575	16.6485	-68.9713	-29.0816	5.70771	-56.9138	-37.8527	-4.19511	-75.3012	-27.8749	-44.2998	-61.5189	-31.0206	-23.5581	41.7838	-31.5062	-10.0546	-34.6109	-57.9959	-17.9306	-53.0259	-31.8973	-19.7649	-57.0279	-18.8535	-18.5952	-7.28539	-19.5078	-18.5334	-17.9309	-21.8425	-25.5782	-29.8961	-16.3094	-12.5015	-25.645	-29.4599	-25.1721	-20.4446	-37.0574	-18.5294	-12.1551	-21.8912	-11.2631	-19.0676
129	-7.79211	-67.9072	-17.2207	-8.03884	-50.8867	-21.3376	-16.0423	-70.1752	-35.8326	14.8457	21.7658	-8.99262	-20.032	-51.9719	-40.4683	21.4558	-13.3427	-34.7151	-18.1125	-24.5744	19.0926	-0.33889	-77.3143	-27.2927	-17.1964	-54.9986	-72.3831	-10.6587	-50.9181	-57.5155	-59.9372	-30.2803	-23.7215	9.84435	-37.0561	-34.8585	-23.2019	-121.89	-121.827	-28.9774	-13.5932	-13.5769	-25.2849	7.325	5.18633	-0.483789	-45.0947	-58.261	-17.2751	-143.727	-118.973	-3.06075	-9.06248	5.02181	-24.7032	-35.831	-73.7585	38.0473	44.4277	-24.2463	-2.79236	32.5765	-9.15335	-6.62198	-33.3689	-71.0873	-14.4632	-74.4884	-102.714	16.8857	-68.9121	-29.0015	5.70763	-57.0516	-38.004	-3.75417	-74.9502	-27.5778	-44.0474	-61.2256	-30.8351	-23.5133	41.8539	-31.2074	-10.1596	-34.8484	-58.0238	-17.2611	-52.6232	-31.489	-19.8176	-56.931	-18.8641	-18.369	-6.97098	-19.2473	-18.5342	-17.5462	-21.6563	-25.6375	-30.1224	-16.0611	-12.7427	-25.9577	-29.3242	-25.104	-20.8986	-37.0486	-18.8608	-12.3134	-22.2896	-11.0371	-18.8563
130	-7.97796	-67.9755	-17.3775	-7.40252	-50.6128	-21.1657	-16.5954	-70.5027	-36.2154	14.7424	21.7635	-8.52778	-20.1041	-51.7062	-40.3084	20.7393	-13.7637	-35.1915	-17.7686	-24.5546	19.0276	-0.100004	-77.3028	-26.8141	-17.3648	-55.2282	-72.7578	-10.0073	-50.6273	-56.5144	-60.4751	-30.6693	-24.162	9.63275	-36.8975	-35.0073	-23.2588	-121.572	-121.368	-29.7023	-13.7419	-13.7771	-25.0236	7.13878	4.94856	-0.229749	-45.2475	-58.2452	-17.6991	-142.995	-118.32	-2.15963	-9.13759	4.98268	-25.0519	-35.8843	-73.8679	37.7704	43.5791	-24.9284	-2.9953	32.2338	-9.32083	-7.3025	-34.0197	-71.7281	-14.2464	-73.8995	-102.226	17.404	-68.7523	-28.8585	5.32596	-57.2653	-38.2199	-2.9371	-74.7727	-27.4093	-44.5937	-61.5355	-31.1629	-23.6356	41.9369	-31.0861	-10.3202	-34.6794	-58.0893	-17.93	-53.1772	-31.7724	-19.4669	-56.8254	-18.7766	-18.1233	-6.95469	-19.24	-18.3623	-17.9202	-21.7203	-25.5805	-29.7425	-16.8159	-11.9735	-25.3043	-29.2283	-25.5531	-20.5934	-36.9153	-18.8195	-13.3805	-22.4021	-10.634	-19.2071
131	-8.06871	-68.2338	-17.2647	-8.32069	-51.06	-21.5008	-16.0032	-70.3237	-36.0369	15.2427	21.7642	-9.00775	-19.8278	-51.8898	-40.3471	21.7038	-13.4337	-34.862	-18.2653	-24.7249	19.1957	-0.76059	-77.8047	-27.7967	-17.4549	-55.4845	-72.9652	-10.9143	-51.0014	-57.7172	-59.8718	-30.3871	-23.8341	10.0657	-37.17	-34.7286	-22.9714	-121.661	-121.77	-28.7801	-13.848	-13.8375	-25.5446	6.79754	4.65308	-0.87922	-45.3318	-58.2911	-17.5222	-144.229	-119.555	-3.42758	-9.3583	4.76257	-24.7631	-35.6671	-73.6517	38.2219	44.6172	-23.8876	-2.44852	32.3935	-9.15834	-6.62978	-33.8184	-71.5266	-14.647	-74.0853	-102.413	16.2342	-69.1265	-29.2329	5.34954	-57.5526	-38.4949	-4.11833	-75.3516	-27.9389	-43.9695	-61.2097	-30.7386	-23.1464	42.2456	-30.9869	-9.92674	-34.6382	-57.8989	-17.2744	-52.9413	-31.8828	-19.9316	-56.7754	-18.628	-18.7519	-7.51352	-19.7495	-18.5206	-17.9228	-22.0073	-26.2115	-29.7097	-16.1958	-12.7585	-26.2224	-28.9627	-24.943	-20.7901	-37.4781	-18.3748	-11.9726	-21.9849	-11.0118	-18.6855
132	-7.99781	-67.8147	-17.2777	-8.31461	-51.0188	-21.4388	-16.2382	-70.2714	-35.9079	14.9925	21.4167	-9.32737	-20.0603	-51.8441	-40.4682	21.1422	-13.691	-35.0426	-18.0916	-24.7811	18.895	-0.548475	-77.3719	-27.336	-17.3881	-55.2649	-72.5913	-10.8877	-50.9206	-57.6455	-60.0864	-30.6589	-24.118	9.69647	-37.1482	-34.7913	-23.1834	-122.033	-121.957	-29.4363	-13.9837	-13.9853	-25.3995	7.05455	4.89794	-0.646588	-45.0302	-58.1017	-17.2722	-143.661	-118.991	-3.42631	-9.31176	4.81076	-24.9711	-35.9775	-73.9646	38.072	44.3849	-24.1122	-2.64541	32.3006	-9.2431	-6.99409	-33.6249	-71.3326	-14.6244	-74.2529	-102.586	16.6664	-68.9886	-29.0958	5.69461	-56.9721	-37.9134	-4.12825	-75.2401	-27.8233	-44.2325	-61.4698	-30.9904	-23.515	41.8218	-31.4282	-10.0286	-34.6523	-57.9955	-17.7989	-52.9707	-31.8464	-19.7859	-56.9709	-18.8153	-18.5677	-7.2663	-19.4982	-18.5255	-17.8737	-21.835	-25.6359	-29.9146	-16.2681	-12.5482	-25.7377	-29.4154	-25.1393	-20.5493	-37.0805	-18.5606	-12.1627	-21.9392	-11.2141	-19.0175
133	-8.02803	-68.3996	-17.5609	-8.61606	-51.1171	-21.5932	-15.9464	-70.3264	-36.0127	14.9424	21.757	-8.98441	-20.096	-52.1158	-40.5247	21.6271	-13.4212	-34.8224	-18.4861	-24.8153	18.891	-0.693006	-77.7338	-27.6952	-17.4269	-55.2105	-72.7509	-11.2389	-51.2752	-57.7635	-59.8442	-30.1172	-23.5902	9.95318	-37.4114	-35.0078	-23.2689	-121.86	-121.915	-28.7782	-13.666	-13.6815	-25.6689	7.09632	4.92583	-0.840825	-45.5846	-58.4421	-17.3154	-144.345	-119.576	-3.8246	-9.17588	4.90184	-24.8028	-35.8064	-73.7237	37.9289	44.591	-24.1134	-2.56491	32.565	-9.19678	-6.74319	-33.805	-71.5252	-14.7332	-74.5279	-102.735	16.0274	-68.9683	-29.0545	5.49055	-57.5809	-38.5419	-4.44485	-75.334	-27.996	-43.9394	-61.0943	-30.7727	-23.3821	41.9602	-30.9545	-10.1089	-34.883	-57.9664	-17.2766	-52.8566	-31.6763	-20.1792	-57.0673	-19.0695	-18.7111	-7.24215	-19.5529	-18.559	-17.6941	-21.8139	-26.0873	-30.1852	-16.2587	-12.8356	-26.0767	-29.0004	-24.9143	-21.0959	-37.3534	-18.8083	-12.0002	-22.3287	-10.8127	-18.1809
134	-7.99311	-67.9784	-17.4201	-7.22988	-50.515	-21.0943	-16.7369	-70.5681	-36.2897	14.6763	21.7603	-8.42034	-20.1589	-51.6602	-40.2849	20.5743	-13.8637	-35.3004	-17.6784	-24.5192	19.0195	-0.0206216	-77.258	-26.6587	-17.3754	-55.2496	-72.81	-9.83248	-50.5751	-56.2774	-60.6145	-30.7283	-24.2329	9.54916	-36.8684	-35.0729	-23.3115	-121.508	-121.254	-29.862	-13.7636	-13.8107	-24.9514	7.12568	4.92361	-0.148225	-45.2757	-58.2523	-17.7852	-142.808	-118.144	-1.92446	-9.14012	4.98502	-25.1315	-35.8938	-73.885	37.6663	43.3808	-25.1042	-3.09579	32.171	-9.35996	-7.45447	-34.1561	-71.8631	-14.1858	-73.7933	-102.133	17.5612	-68.6829	-28.7913	5.25081	-57.2854	-38.2412	-2.7146	-74.7143	-27.3555	-44.7336	-61.5915	-31.2282	-23.6995	41.9323	-31.071	-10.4098	-34.6513	-58.1115	-18.0697	-53.271	-31.7973	-19.3751	-56.8387	-18.7992	-18.0423	-6.89781	-19.1877	-18.3307	-17.9784	-21.6997	-25.5199	-29.6871	-16.9779	-11.8007	-25.1264	-29.2214	-25.6768	-20.517	-36.8577	-18.854	-13.6583	-22.4703	-10.5392	-19.2927
135	-8.1294	-66.8337	-16.4332	-6.60218	-50.2805	-20.6867	-16.7445	-70.957	-36.5719	15.375	21.6408	-9.08901	-18.9441	-51.2247	-39.9262	20.2189	-13.6942	-35.0241	-16.9785	-23.8365	19.7944	-0.397348	-77.675	-27.6248	-17.5898	-54.5714	-71.925	-9.21605	-49.6277	-56.0241	-60.6334	-31.8019	-25.2191	10.3936	-36.0011	-34.1554	-22.108	-121.916	-121.983	-30.4067	-13.7115	-13.6712	-23.9947	8.29459	6.17994	-0.536221	-44.6693	-57.8493	-17.3569	-142.241	-117.566	-1.35478	-8.66419	5.45636	-25.2269	-36.9105	-74.8946	39.0235	43.7672	-24.7391	-1.65205	32.2257	-9.32764	-7.49316	-33.0935	-70.8017	-13.4962	-73.8418	-102.169	17.7264	-69.3387	-29.4449	6.02012	-56.8337	-37.7667	-2.28845	-74.167	-26.7174	-44.84	-62.4554	-31.9106	-23.2108	41.9863	-31.4027	-8.62503	-34.6189	-57.948	-18.4022	-52.7881	-31.8085	-18.774	-56.8539	-18.6329	-18.5178	-7.20902	-19.4082	-18.296	-18.0613	-21.4386	-25.7528	-29.7123	-15.675	-11.1332	-25.2531	-30.1213	-26.2134	-21.1723	-37.3393	-18.5171	-13.2025	-21.1087	-10.8713	-19.8206
136	-8.13269	-68.0967	-17.3883	-8.22757	-51.2659	-21.7216	-16.0742	-70.2649	-35.9393	15.0106	21.8556	-8.83504	-20.1038	-52.0082	-40.5412	21.2451	-13.2488	-34.6383	-18.2541	-24.9468	18.7741	-0.311061	-77.5682	-27.4788	-17.5429	-55.1645	-72.544	-10.8513	-50.81	-57.4495	-59.973	-30.4581	-23.914	10.0385	-37.0027	-34.6945	-23.2775	-121.856	-121.838	-29.1906	-13.5314	-13.5297	-25.4009	7.10345	4.95011	-0.459828	-45.1515	-58.1842	-17.5677	-143.759	-119.028	-3.16943	-9.19753	4.8971	-24.9253	-35.7814	-73.725	38.1622	44.3205	-24.3057	-2.76745	32.4202	-9.25931	-6.858	-33.4557	-71.1712	-14.6594	-74.3905	-102.645	16.7846	-68.9917	-29.0859	5.36423	-57.3824	-38.3424	-3.95938	-75.0776	-27.7357	-44.0767	-61.3375	-31.0081	-23.3422	42.041	-30.8904	-10.1856	-34.8554	-57.9277	-17.5334	-52.8671	-31.7136	-19.9566	-56.7542	-18.7485	-18.3385	-7.2799	-19.5867	-18.5364	-17.6522	-21.7515	-25.9419	-30.0537	-16.2045	-12.6966	-26.1714	-29.0586	-24.9055	-20.9921	-36.9395	-18.7294	-12.2457	-22.053	-10.7676	-18.8801
137	-7.79912	-68.4714	-17.7085	-9.01154	-51.3921	-21.8247	-15.7311	-69.8756	-35.5553	15.3237	21.6858	-9.05625	-20.2166	-52.0813	-40.6267	21.7336	-13.0906	-34.4852	-18.3939	-25.1759	18.6347	-0.341146	-77.7055	-27.6675	-17.1664	-55.2458	-72.6767	-11.6015	-51.348	-58.0902	-59.596	-29.8808	-23.3156	10.1056	-37.5108	-35.1533	-23.3566	-121.601	-121.562	-28.7084	-13.7848	-13.7621	-25.7372	6.50631	4.37396	-0.4561	-45.1062	-58.2861	-17.1731	-144.281	-119.557	-4.26433	-9.69387	4.40429	-24.648	-35.6527	-73.6018	38.1436	45.1589	-23.451	-2.72321	32.5565	-9.10576	-6.65954	-33.3583	-71.0728	-14.8836	-74.747	-103.011	16.3245	-68.9203	-29.0162	5.53209	-57.1017	-38.0621	-4.81931	-75.9111	-28.5707	-43.685	-61.2087	-30.8824	-23.03	42.0194	-30.9053	-10.368	-34.3337	-57.5098	-17.2663	-52.8068	-31.5433	-20.0478	-57.5658	-19.5633	-18.3201	-7.49568	-19.8041	-18.5224	-17.6266	-22.0311	-26.1946	-30.1124	-16.0852	-13.302	-26.1998	-28.691	-24.2272	-20.7254	-37.3039	-18.4838	-11.7987	-21.9179	-11.075	-18.905
138	-7.94507	-68.0425	-17.265	-8.15497	-51.0538	-21.4968	-15.9754	-70.1954	-35.8711	15.0219	21.8102	-8.95615	-19.8603	-51.9046	-40.3988	21.4373	-13.306	-34.6966	-18.2083	-24.767	18.9968	-0.422263	-77.5041	-27.4904	-17.3548	-55.1659	-72.5565	-10.773	-50.8646	-57.5428	-59.8685	-30.3572	-23.8001	10.0148	-37.0531	-34.7603	-23.0283	-121.809	-121.802	-29.0198	-13.6482	-13.6336	-25.368	7.16317	5.02286	-0.565298	-45.1468	-58.2468	-17.3502	-143.839	-119.119	-3.21575	-9.14261	4.95724	-24.6923	-35.7908	-73.7426	38.2367	44.46	-24.1421	-2.55275	32.5168	-9.13728	-6.64624	-33.4234	-71.1374	-14.5395	-74.3751	-102.644	16.717	-69.031	-29.1276	5.62293	-57.2442	-38.1952	-3.89697	-75.0079	-27.6297	-43.9844	-61.2171	-30.8151	-23.3594	41.9205	-31.1651	-9.9296	-34.8078	-57.9792	-17.3148	-52.7882	-31.6807	-19.9173	-56.7702	-18.692	-18.4562	-7.18256	-19.4531	-18.513	-17.6874	-21.8474	-25.8935	-29.9532	-16.0783	-12.7711	-26.0935	-29.2092	-24.9895	-20.9362	-37.1175	-18.6584	-12.2012	-22.1597	-11.0155	-18.7798
139	-8.42414	-68.2745	-17.6447	-8.34032	-51.5765	-22.0532	-16.1876	-70.3214	-35.9958	14.9904	21.9596	-8.63164	-20.4152	-52.1475	-40.7166	20.978	-13.1342	-34.5235	-18.3849	-25.2656	18.3916	-0.139622	-77.6655	-27.4767	-17.8392	-55.2017	-72.5569	-10.9771	-50.7552	-57.3425	-60.0994	-30.5141	-23.9884	10.1014	-36.9769	-34.6528	-23.602	-121.87	-121.815	-29.4199	-13.3756	-13.3925	-25.4911	6.9821	4.81026	-0.301442	-45.1845	-58.1434	-17.8828	-143.712	-118.967	-3.1717	-9.29143	4.79687	-25.2103	-35.6985	-73.6322	38.0899	44.1767	-24.4788	-3.03666	32.3101	-9.40022	-7.13255	-33.4832	-71.2005	-14.8627	-74.438	-102.674	16.8571	-68.9144	-29.0056	4.9876	-57.6522	-38.626	-4.05023	-75.1497	-27.8628	-44.1866	-61.3932	-31.1739	-23.3164	42.153	-30.5443	-10.5163	-34.9293	-57.84	-17.8019	-52.9895	-31.7774	-20.0839	-56.7354	-18.8399	-18.1636	-7.38784	-19.7498	-18.5875	-17.6276	-21.6759	-26.0766	-30.1512	-16.3147	-12.6734	-26.3102	-28.7945	-24.7498	-21.0865	-36.6439	-18.8064	-12.3198	-21.978	-10.4057	-18.9335
140	-7.88005	-67.6917	-16.4083	-8.02677	-50.9734	-21.3932	-16.2843	-70.8459	-36.6184	15.3102	21.7839	-9.02707	-19.8203	-51.9272	-40.3494	21.3474	-13.7531	-35.2406	-17.6071	-24.4749	19.746	-0.800916	-77.572	-27.603	-17.312	-55.3372	-72.8737	-10.6231	-50.8799	-57.2856	-60.1557	-30.928	-24.4551	10.1954	-36.7264	-34.1389	-22.9667	-121.885	-122	-29.2631	-13.9396	-14.0092	-24.7434	7.16192	4.93735	-0.922289	-45.2087	-57.6817	-17.0177	-143.607	-118.864	-3.26856	-8.98621	5.10357	-24.87	-35.9082	-73.8443	38.5406	43.9345	-24.7141	-2.32322	32.3773	-9.32575	-6.82618	-34.5247	-72.2416	-13.8264	-73.2609	-101.501	16.3601	-69.1583	-29.2502	6.03606	-57.5383	-38.4682	-3.87787	-75.3342	-27.8718	-44.3113	-61.4598	-30.8895	-23.2202	42.8228	-30.6205	-9.61944	-34.7612	-58.2007	-17.567	-53.1773	-32.1386	-19.334	-56.3392	-18.0926	-18.8528	-7.23176	-19.4182	-18.2146	-18.1695	-21.5005	-25.7124	-29.4372	-16.5412	-11.8319	-25.6603	-29.7052	-25.3671	-20.3388	-37.6825	-18.4611	-12.1446	-21.5686	-10.5906	-20.0946
141	-7.94103	-67.9611	-17.1832	-8.16865	-51.0663	-21.5004	-15.9175	-70.2152	-35.8882	15.1274	21.8331	-8.95529	-19.8355	-51.8907	-40.3919	21.4862	-13.2576	-34.6457	-18.1084	-24.6897	19.0903	-0.442045	-77.5713	-27.5798	-17.3446	-55.0944	-72.4969	-10.7813	-50.863	-57.5475	-59.8051	-30.3855	-23.8216	10.0817	-36.9873	-34.7096	-22.9982	-121.834	-121.845	-28.974	-13.5821	-13.5607	-25.2974	7.22661	5.09298	-0.579666	-45.1408	-58.2633	-17.3102	-143.75	-119.028	-3.22849	-9.16994	4.92934	-24.6778	-35.8471	-73.798	38.2735	44.5265	-24.0781	-2.49752	32.4859	-9.17092	-6.60768	-33.29	-71.0042	-14.4817	-74.3531	-102.62	16.6439	-69.0832	-29.1795	5.6329	-57.1674	-38.119	-3.93014	-75.0665	-27.6911	-43.9226	-61.2827	-30.8863	-23.2594	41.9879	-31.0859	-9.90442	-34.7854	-57.9498	-17.2891	-52.6743	-31.5628	-19.8135	-56.7974	-18.7247	-18.4722	-7.27164	-19.545	-18.5115	-17.6132	-21.8181	-25.925	-30.0254	-16.0703	-12.7807	-26.1514	-29.2113	-24.9407	-20.9682	-37.2499	-18.6081	-12.1111	-22.0173	-11.0184	-18.8838
142	-8.40174	-68.212	-17.2444	-7.4828	-50.464	-20.9242	-16.5936	-70.9397	-36.6541	14.2235	21.193	-9.55222	-19.7091	-51.9697	-40.3945	20.7932	-14.4103	-35.8397	-18.0982	-24.2598	19.6074	-1.24055	-77.7829	-27.7482	-17.7834	-55.7609	-73.3208	-10.1059	-51.3312	-57.5128	-60.4918	-30.8574	-24.4103	9.21896	-37.2002	-34.6839	-22.8823	-121.985	-122.056	-29.5592	-14.2993	-14.3947	-25.3319	7.09118	4.84073	-1.38869	-45.9567	-58.3175	-17.3396	-143.899	-119.153	-2.93261	-9.19294	4.89505	-25.0151	-36.0862	-74.0195	37.3868	43.8444	-24.8125	-2.20802	32.0281	-9.68373	-7.16266	-34.527	-72.2443	-14.2311	-73.4331	-101.669	15.7012	-69.4017	-29.4928	5.62622	-57.9098	-38.8378	-3.25639	-75.1985	-27.7284	-44.6867	-61.4691	-30.8832	-24.1654	41.9518	-31.5245	-9.59216	-35.0164	-58.5332	-17.6402	-53.3288	-32.2438	-19.8913	-57.0425	-18.7804	-19.3587	-7.23789	-19.4165	-18.568	-18.3623	-21.5466	-25.7957	-29.1862	-16.3479	-12.1212	-25.3738	-29.5538	-26.0453	-20.9175	-37.9124	-18.6259	-12.5705	-21.9463	-10.9111	-18.1468
143	-7.93885	-67.9855	-17.2408	-8.14648	-51.0036	-21.4494	-15.9149	-70.1573	-35.8313	15.006	21.79	-8.94882	-19.8976	-51.8606	-40.3753	21.4414	-13.3228	-34.7118	-18.1671	-24.7129	19.0357	-0.37095	-77.4601	-27.4189	-17.338	-55.1835	-72.5734	-10.7623	-50.9126	-57.5981	-59.8058	-30.3189	-23.7674	9.9753	-37.0307	-34.7031	-23.0635	-121.764	-121.766	-28.9927	-13.6207	-13.6117	-25.3628	7.11936	4.97342	-0.51181	-45.18	-58.2374	-17.3152	-143.772	-119.051	-3.1998	-9.12443	4.9751	-24.6826	-35.7955	-73.7467	38.1795	44.4362	-24.1673	-2.57864	32.4541	-9.20154	-6.60583	-33.3738	-71.0879	-14.5446	-74.3209	-102.589	16.7109	-69.0149	-29.1113	5.62623	-57.1844	-38.1348	-3.8868	-75.0562	-27.6761	-43.9257	-61.2433	-30.8375	-23.3648	41.9742	-31.1195	-9.98718	-34.7696	-57.9749	-17.2792	-52.7355	-31.6017	-19.8779	-56.769	-18.6869	-18.4068	-7.23564	-19.5043	-18.4916	-17.6262	-21.831	-25.8692	-29.956	-16.1803	-12.8424	-26.0954	-29.1877	-24.984	-20.9027	-37.1605	-18.6619	-12.1598	-22.1178	-11.0179	-18.8537
144	-7.63472	-68.2983	-17.7324	-7.56378	-50.2883	-20.7241	-16.6297	-70.0831	-35.7283	14.5104	20.7828	-9.9313	-19.4502	-52.0519	-40.6501	21.0162	-13.8578	-35.218	-18.0427	-24.2307	19.4327	-0.840983	-77.7466	-27.6807	-16.9723	-55.1525	-72.6163	-10.1497	-50.5295	-57.1145	-60.4906	-30.7071	-24.1083	9.23836	-37.5026	-35.4377	-22.5861	-121.677	-121.778	-29.353	-14.4	-14.3437	-25.4832	7.01199	4.91326	-0.951874	-44.8266	-58.0679	-17.2429	-144.267	-119.486	-2.39592	-9.50489	4.56751	-24.8628	-36.1295	-74.0384	37.2236	45.0375	-23.6915	-2.1621	32.8969	-8.89078	-7.42125	-33.7985	-71.5203	-14.4391	-74.7318	-102.923	16.7445	-69.23	-29.3138	5.75686	-56.794	-37.7187	-3.21337	-75.4334	-27.9504	-44.6272	-62.2896	-31.678	-23.8437	41.7076	-31.8235	-9.51236	-33.8781	-57.4494	-17.8113	-53.3242	-32.2362	-19.7403	-58.6192	-20.3313	-18.8635	-6.98784	-19.1536	-18.5793	-18.4936	-21.7685	-25.7132	-29.6247	-15.3879	-12.0575	-25.1372	-29.1433	-25.5887	-21.2159	-37.582	-18.7714	-12.9791	-21.7644	-11.6083	-18.339
145	-7.78533	-68.4348	-17.1056	-10.1154	-52.2805	-22.8087	-14.7785	-69.6832	-35.4494	16.3821	22.9406	-7.83959	-20.5712	-52.179	-40.3131	22.7611	-12.2993	-33.7804	-18.4225	-25.6136	18.2564	-0.0644892	-77.366	-27.3662	-17.2052	-54.8539	-72.3186	-12.6751	-51.3261	-57.9979	-58.6132	-29.4424	-22.9145	11.0356	-37.2185	-34.7117	-23.6809	-122.021	-121.777	-27.9594	-12.5039	-12.5184	-25.6683	7.38823	5.21867	-0.14926	-45.7045	-58.866	-16.8684	-143.952	-119.151	-5.26019	-8.80794	5.25495	-24.1774	-35.3626	-73.2568	38.9463	44.383	-24.39	-2.75465	32.8448	-8.98909	-5.72228	-33.0086	-70.7329	-14.9074	-74.8002	-102.965	16.0247	-68.7758	-28.8552	5.73837	-57.3727	-38.3623	-6.1026	-75.1501	-27.9266	-42.6969	-60.0247	-29.932	-22.162	42.395	-30.0332	-10.4979	-35.2692	-58.0805	-16.6764	-52.1428	-30.7768	-20.0409	-55.2932	-17.5243	-18.008	-7.44729	-19.8725	-18.3445	-16.4788	-22.535	-26.1434	-31.1804	-17.3125	-13.7551	-27.2116	-28.9685	-23.5127	-20.5963	-37.0958	-18.6583	-10.8642	-22.839	-10.2704	-18.9203
146	-7.8657	-67.8028	-17.1248	-8.35401	-51.107	-21.5225	-15.4578	-70.1048	-35.7707	15.154	21.8477	-8.8949	-19.6028	-51.647	-40.2567	21.7342	-13.1574	-34.5384	-18.2971	-24.7164	19.0908	-0.357728	-77.646	-27.6086	-17.2592	-55.1039	-72.5937	-10.9861	-51.0684	-57.8629	-59.3648	-30.2096	-23.6484	10.2148	-36.9349	-34.4466	-22.7849	-121.675	-121.908	-28.6179	-13.4904	-13.4717	-25.4776	7.06193	4.92565	-0.514786	-45.2137	-58.0972	-17.2121	-143.827	-119.16	-3.39871	-9.12041	5.00335	-24.5069	-35.9249	-73.9139	38.4274	44.6798	-23.8116	-2.24845	32.3654	-9.17228	-6.31465	-33.1061	-70.8135	-14.617	-74.3085	-102.645	16.4898	-69.1435	-29.2512	5.66712	-57.0135	-37.9717	-4.16613	-75.1608	-27.8119	-43.4639	-61.3057	-30.9622	-23.1358	42.003	-30.9583	-9.71921	-34.7451	-57.8948	-16.9874	-52.627	-31.4243	-20.0033	-56.5546	-18.5348	-18.3889	-7.55027	-19.8501	-18.4564	-17.4484	-21.8548	-26.1218	-30.0135	-16.3562	-13.1046	-26.3263	-29.0324	-24.7272	-21.2051	-37.4622	-18.5449	-11.7461	-21.8616	-11.2559	-18.814
147	-8.52883	-68.2815	-17.3773	-7.60551	-50.4611	-20.8473	-15.7121	-70.1716	-35.8716	16.1212	21.8096	-9.01863	-18.5868	-51.1687	-39.7468	21.4213	-13.1874	-34.6023	-17.4169	-23.9539	20.0771	-1.14278	-78.7946	-28.8428	-17.8273	-55.4632	-73.017	-10.1624	-50.3128	-57.0959	-59.544	-30.4184	-23.8129	10.636	-36.7425	-34.4234	-21.6937	-120.784	-121.066	-28.9467	-13.7751	-13.7121	-25.0326	6.87274	4.78081	-1.22467	-45.2504	-58.3517	-17.2143	-143.705	-119.104	-3.18247	-9.88872	4.26507	-24.4227	-35.3352	-73.3711	38.2054	46.1067	-22.2458	-0.677527	32.2885	-9.10311	-6.92111	-32.6722	-70.3711	-14.0577	-73.0529	-101.474	15.0422	-69.3859	-29.5077	5.2678	-57.4425	-38.3677	-3.46211	-75.9192	-28.4384	-43.7364	-61.6373	-31.0302	-22.2975	42.9734	-30.548	-8.54546	-33.3816	-56.7821	-17.3495	-52.4651	-31.5388	-19.1412	-57.8874	-19.604	-19.192	-8.29142	-20.4594	-18.6792	-18.7895	-22.4432	-27.5006	-29.3464	-15.3797	-12.8287	-26.4585	-28.2798	-24.9192	-21.4459	-38.8227	-17.3447	-11.9861	-20.6118	-11.0544	-18.6266
148	-7.72406	-67.9072	-17.1158	-8.19704	-51.1951	-21.6131	-15.9383	-69.9766	-35.6661	15.0777	21.9715	-8.76413	-19.8067	-51.8933	-40.4791	21.6748	-13.086	-34.4906	-18.1853	-24.7535	19.1407	-0.464486	-77.3745	-27.3302	-17.1289	-55.1658	-72.5072	-10.799	-50.2207	-57.2468	-59.8152	-30.4086	-23.783	9.96904	-36.9347	-34.6853	-22.9586	-121.708	-121.783	-28.8321	-13.6046	-13.5214	-25.392	7.07967	5.00778	-0.591401	-44.4968	-57.9254	-17.4489	-143.969	-119.325	-3.00534	-9.24165	4.89271	-24.4104	-35.0026	-73.0082	37.9593	44.8614	-23.581	-2.70577	32.8551	-8.63102	-6.55434	-33.3838	-71.0882	-14.4592	-74.0248	-102.391	16.8139	-68.7985	-28.9112	5.54495	-56.9009	-37.8389	-3.88127	-75.0314	-27.6017	-43.8979	-61.2292	-30.7241	-23.3089	42.2748	-31.03	-10.0619	-34.5561	-57.7467	-17.1872	-52.8054	-31.8852	-19.8449	-56.5162	-18.3348	-18.4491	-7.00901	-19.228	-18.4638	-18.1507	-21.9683	-25.7285	-30.0918	-15.9508	-12.6999	-26.3889	-29.0293	-24.7579	-20.8352	-36.7412	-18.5078	-12.2779	-22.4215	-11.2794	-19.0408
149	-7.0944	-68.2696	-17.2542	-8.21706	-50.8597	-21.3332	-15.97	-69.4476	-35.129	15.1383	21.8609	-9.08416	-20.3856	-52.4845	-40.7027	22.1665	-12.7154	-34.1118	-18.1361	-24.7457	18.9494	0.212037	-76.7704	-26.9355	-16.4934	-54.446	-71.7513	-10.8312	-51.1231	-57.6239	-59.8592	-29.5254	-23.0326	10.0973	-37.2355	-34.8833	-23.5498	-121.792	-121.499	-28.2737	-13.2306	-13.2803	-25.3358	7.49011	5.28541	0.0728745	-44.7978	-57.7972	-16.7503	-144.108	-119.082	-3.23216	-8.74591	5.21498	-24.6799	-35.8578	-73.5928	38.3738	44.8555	-24.3894	-2.98884	33.464	-8.86628	-6.41052	-33.4587	-71.2117	-14.5418	-75.2823	-103.16	17.6526	-68.579	-28.6108	6.22131	-56.9907	-37.9597	-3.97431	-74.9233	-27.6175	-43.9354	-60.7841	-30.5268	-23.1933	42.2337	-30.5444	-10.3673	-34.3443	-57.4047	-16.9347	-52.5262	-31.2404	-19.8014	-57.3602	-19.4266	-17.7783	-6.23382	-18.5767	-18.8716	-17.1796	-21.5394	-25.5917	-30.2591	-15.9117	-12.9047	-25.8425	-29.3876	-24.9257	-20.9023	-37.0746	-19.5868	-12.2126	-22.2065	-10.7453	-18.9139
150	-8.04601	-67.8756	-17.1721	-8.24259	-51.2407	-21.673	-15.9082	-70.3475	-36.0105	15.0032	21.8826	-8.88367	-19.9	-51.8816	-40.4204	21.4001	-13.3176	-34.6956	-18.2222	-24.8113	18.9337	-0.471492	-77.5708	-27.557	-17.4633	-55.1304	-72.5281	-10.8615	-50.9125	-57.5927	-59.8021	-30.5098	-23.9372	10.0088	-36.9595	-34.7344	-23.0689	-122.033	-122.032	-29.0763	-13.5561	-13.526	-25.3576	7.28468	5.15976	-0.615381	-45.2075	-58.394	-17.4503	-143.631	-118.958	-3.26629	-9.19066	4.93038	-24.6876	-35.8983	-73.8831	38.2635	44.2818	-24.2222	-2.65107	32.3171	-9.23385	-6.57355	-33.2328	-70.9409	-14.5541	-74.3733	-102.702	16.638	-69.1496	-29.256	5.53659	-57.1559	-38.1114	-3.99736	-74.9268	-27.5669	-43.9155	-61.2443	-30.8789	-23.3882	41.7401	-31.2677	-10.0142	-35.1141	-58.2268	-17.3169	-52.6687	-31.5469	-19.9295	-56.4783	-18.4367	-18.5038	-7.32574	-19.6146	-18.4933	-17.4862	-21.8188	-25.8122	-30.1313	-16.2073	-12.8238	-26.2411	-29.3001	-24.9168	-20.9762	-37.0883	-18.5895	-12.0931	-22.2008	-11.0914	-18.742
151	-7.89079	-68.001	-17.1619	-8.19197	-51.1821	-21.5978	-16.0228	-70.2135	-35.8909	15.0604	21.7107	-9.13591	-19.8145	-52.0349	-40.529	21.4143	-13.2925	-34.6849	-18.1535	-24.8176	19.0351	-0.491466	-77.5411	-27.6077	-17.305	-55.1059	-72.471	-10.8027	-50.7802	-57.5414	-59.9085	-30.5366	-23.9705	10.0136	-37.034	-34.7282	-22.9752	-121.98	-121.989	-29.0855	-13.7068	-13.6832	-25.3146	7.21393	5.08253	-0.62715	-44.9837	-58.1213	-17.297	-143.866	-119.128	-3.19276	-9.20689	4.88513	-24.7053	-35.8712	-73.8107	38.2688	44.5021	-24.1361	-2.51057	32.6041	-9.08804	-6.68894	-33.4409	-71.1571	-14.4773	-74.4361	-102.683	16.7505	-69.169	-29.262	5.72399	-57.1345	-38.0818	-3.95562	-75.0662	-27.6735	-44.0296	-61.389	-30.9579	-23.357	41.9348	-31.2124	-9.83958	-34.7942	-57.9815	-17.3951	-52.8678	-31.8025	-19.8603	-56.8261	-18.7188	-18.5232	-7.16679	-19.4228	-18.4982	-17.7168	-21.7693	-25.7646	-29.9242	-15.9245	-12.6068	-26.0513	-29.3093	-24.9373	-20.925	-37.1384	-18.6262	-12.1261	-21.9623	-11.0902	-19.1083
152	-7.90542	-68.0101	-17.2725	-8.14376	-50.9931	-21.4547	-15.9533	-70.1344	-35.81	14.9663	21.8024	-8.90537	-19.92	-51.8754	-40.3721	21.4474	-13.3421	-34.7328	-18.1888	-24.7171	18.9906	-0.374695	-77.4005	-27.3283	-17.3038	-55.154	-72.5502	-10.7547	-50.8587	-57.4879	-59.8392	-30.3216	-23.7703	9.90563	-37.0585	-34.7795	-23.081	-121.809	-121.773	-29.0039	-13.588	-13.5793	-25.3966	7.2034	5.05718	-0.510676	-45.199	-58.2926	-17.32	-143.741	-119.017	-3.15234	-9.07296	5.02517	-24.6667	-35.7796	-73.7287	38.0865	44.3509	-24.2591	-2.61269	32.5096	-9.1528	-6.63631	-33.4074	-71.1219	-14.5571	-74.3624	-102.626	16.7536	-68.9829	-29.0787	5.63522	-57.1595	-38.1108	-3.87172	-74.9511	-27.5744	-43.959	-61.2084	-30.8094	-23.4174	41.9058	-31.1734	-10.0075	-34.8072	-58.0196	-17.3053	-52.7577	-31.6033	-19.8946	-56.7003	-18.6251	-18.4055	-7.14792	-19.42	-18.5093	-17.6307	-21.8896	-25.8056	-30.0399	-16.2771	-12.8009	-26.0626	-29.2392	-25.0415	-20.9178	-37.1108	-18.7357	-12.2627	-22.2861	-11.0311	-18.6289
153	-7.77057	-68.1583	-17.3619	-8.22602	-51.0094	-21.4787	-15.9507	-70.0004	-35.6775	15.1073	21.8959	-8.85606	-19.9407	-51.9644	-40.3924	21.6201	-13.1636	-34.5556	-18.2086	-24.771	18.919	-0.310709	-77.3732	-27.3452	-17.1742	-55.011	-72.4013	-10.8335	-50.841	-57.4335	-59.8332	-30.1345	-23.5735	10.0309	-37.147	-34.9594	-23.0983	-121.774	-121.662	-28.8606	-13.5229	-13.5044	-25.4079	7.28045	5.14399	-0.44322	-45.1169	-58.3453	-17.2572	-143.861	-119.103	-3.26379	-9.08052	5.00242	-24.6083	-35.7244	-73.6498	38.1983	44.5594	-24.1209	-2.62195	32.7395	-8.9969	-6.60102	-33.346	-71.0648	-14.5672	-74.6097	-102.831	16.8593	-68.89	-28.9787	5.69392	-57.1553	-38.1111	-3.9531	-74.9189	-27.56	-43.9399	-61.0484	-30.685	-23.284	41.8701	-31.1334	-10.0208	-34.7185	-57.8676	-17.2395	-52.6902	-31.5279	-19.8978	-56.8632	-18.8235	-18.3249	-6.98069	-19.2706	-18.5779	-17.5913	-21.9544	-25.8687	-30.1472	-16.1012	-12.8482	-26.077	-29.2016	-24.9363	-20.9372	-37.0691	-18.8056	-12.2984	-22.3946	-10.9935	-18.5361
154	-7.49885	-67.036	-16.4407	-7.8867	-50.8008	-21.2073	-16.2127	-70.4379	-36.083	14.9832	21.4203	-9.35286	-19.9903	-51.922	-40.5491	21.6743	-13.6349	-34.995	-17.6107	-24.0092	19.7417	-0.688449	-77.2883	-27.2815	-16.8539	-54.664	-72.143	-10.4391	-50.7165	-57.2704	-60.0401	-31.0476	-24.4906	9.5274	-36.6352	-34.3773	-23.0926	-122.458	-122.556	-28.8813	-13.5212	-13.5067	-25.0659	7.78873	5.64823	-0.765818	-44.8723	-57.8673	-17.1391	-143.1	-118.377	-2.50891	-9.00451	5.09414	-24.9051	-36.4217	-74.3716	37.8073	44.1026	-24.505	-2.74817	32.3944	-9.26553	-6.71238	-33.434	-71.1484	-14.1976	-74.1275	-102.393	16.9122	-69.256	-29.3521	5.89268	-56.3157	-37.2575	-3.7192	-74.9712	-27.5564	-44.1517	-61.9959	-31.5207	-23.4813	42.1911	-31.0499	-10.0663	-34.7755	-58.1906	-17.4912	-52.5441	-31.3393	-19.2496	-56.5574	-18.406	-18.6524	-7.21472	-19.4487	-18.6292	-17.4585	-21.4435	-25.2135	-30.4314	-16.7974	-12.1197	-25.8164	-29.9237	-25.5412	-20.903	-37.7668	-18.9482	-12.1635	-21.6671	-11.518	-18.7636
155	-7.95242	-67.9472	-17.1999	-8.13209	-51.1104	-21.5415	-15.9933	-70.2509	-35.9258	14.9513	21.7339	-9.01766	-19.8598	-51.9114	-40.4566	21.3255	-13.3644	-34.7544	-18.1761	-24.7906	19.0059	-0.416131	-77.5082	-27.4798	-17.3617	-55.1814	-72.57	-10.7515	-50.8487	-57.5441	-59.8877	-30.4968	-23.9407	9.95199	-37.0003	-34.6865	-23.0292	-121.878	-121.904	-29.1248	-13.6897	-13.6762	-25.3344	7.13017	4.98871	-0.560531	-45.0893	-58.15	-17.3571	-143.745	-119.036	-3.13924	-9.17942	4.92537	-24.7227	-35.8572	-73.8166	38.1944	44.3654	-24.2138	-2.58245	32.4417	-9.18831	-6.69294	-33.4422	-71.1548	-14.5082	-74.3124	-102.595	16.759	-69.1037	-29.2026	5.63941	-57.1581	-38.1077	-3.86953	-75.0528	-27.6694	-44.0081	-61.3769	-30.9644	-23.4294	41.9188	-31.1891	-9.93597	-34.8349	-58.0384	-17.3849	-52.8584	-31.7399	-19.8908	-56.7392	-18.6505	-18.4559	-7.2366	-19.5019	-18.4666	-17.6946	-21.7694	-25.793	-29.9119	-16.1322	-12.6897	-26.0444	-29.256	-24.9893	-20.9205	-37.11	-18.6393	-12.2037	-22.0424	-11.065	-18.9863
156	-7.9958	-67.9556	-17.1837	-8.2101	-51.1469	-21.5856	-15.8535	-70.2162	-35.8925	15.151	21.8907	-8.8707	-19.8395	-51.8576	-40.3685	21.4892	-13.2322	-34.6236	-18.1312	-24.7469	19.0322	-0.426871	-77.5913	-27.5726	-17.3959	-55.1069	-72.5216	-10.8216	-50.8886	-57.54	-59.74	-30.3854	-23.8294	10.0953	-36.9451	-34.6491	-23.0011	-121.854	-121.86	-28.9649	-13.5022	-13.4887	-25.3329	7.23606	5.09458	-0.563405	-45.2061	-58.2857	-17.3303	-143.652	-118.944	-3.27351	-9.17772	4.9276	-24.6631	-35.8385	-73.7988	38.2671	44.4613	-24.1154	-2.4786	32.4156	-9.21187	-6.58851	-33.2327	-70.9452	-14.5132	-74.2834	-102.568	16.5805	-69.1069	-29.2061	5.58761	-57.1809	-38.1361	-3.98017	-75.043	-27.6818	-43.8592	-61.2404	-30.8725	-23.2338	41.9893	-31.0238	-9.91072	-34.8412	-57.989	-17.2803	-52.6606	-31.5086	-19.8369	-56.6309	-18.5868	-18.4576	-7.34224	-19.6299	-18.5369	-17.5675	-21.87	-25.9762	-30.0651	-16.236	-12.845	-26.233	-29.1944	-24.9024	-21.0131	-37.2901	-18.5903	-12.0753	-22.0197	-11.0059	-18.7424
157	-7.68678	-68.221	-17.369	-7.65131	-52.1789	-22.5663	-16.2736	-70.0371	-35.6858	14.2825	21.5748	-9.45655	-20.245	-53.0596	-41.4824	20.6049	-12.8094	-34.1731	-18.4597	-26.0739	17.7484	0.770676	-76.9193	-27.1706	-17.2042	-54.4922	-71.551	-10.3472	-51.1261	-57.5667	-60.2445	-30.8645	-24.3169	9.85036	-36.9769	-35.2056	-23.4909	-123.14	-122.624	-29.8638	-13.4678	-13.4626	-25.1406	7.62623	5.47634	0.549771	-44.478	-58.0297	-17.7434	-143.221	-118.29	-1.96524	-9.31098	4.69319	-24.9977	-37.0049	-74.8074	38.9341	43.2336	-25.8111	-3.72074	32.7995	-9.32017	-6.64273	-32.9457	-70.6866	-14.6646	-76.3504	-104.35	19.2559	-69.8061	-29.8581	5.87937	-56.8179	-37.8091	-3.14922	-74.002	-26.7851	-44.3389	-61.539	-31.4595	-24.0591	40.2571	-32.1431	-10.4479	-36.0066	-58.8413	-17.6752	-53.2633	-31.8475	-20.2251	-56.5752	-18.8195	-17.3197	-6.25655	-18.6884	-18.5267	-16.1254	-20.8541	-24.3575	-29.5916	-15.1512	-12.2719	-25.4529	-29.847	-24.4966	-20.9888	-35.6883	-19.3423	-12.6117	-21.8735	-10.9875	-21.6806
158	-8.64234	-68.5975	-17.6261	-8.83311	-52.8401	-23.2775	-15.0594	-69.8534	-35.5766	15.2403	22.2615	-8.46663	-19.9744	-52.1799	-40.6814	20.9541	-12.6344	-34.0726	-18.8243	-26.6562	17.3143	0.550092	-77.559	-27.5072	-18.0973	-55.518	-72.6934	-11.4826	-51.4124	-58.1709	-58.9839	-30.4312	-23.9134	10.467	-36.9397	-34.585	-23.1738	-122.404	-122.09	-29.5132	-13.0898	-13.1145	-25.7855	6.70625	4.5266	0.375651	-45.514	-58.6849	-17.8748	-143.172	-118.515	-3.5924	-9.5556	4.57287	-24.5129	-36.173	-74.1694	39.1282	43.3061	-25.1635	-2.86774	31.8619	-9.65283	-6.1215	-32.4813	-70.1873	-15.2588	-75.0861	-103.436	17.3961	-69.8896	-29.9995	5.18436	-57.4535	-38.4484	-4.51122	-74.5694	-27.3672	-43.128	-60.8123	-30.7623	-23.1655	40.856	-31.4816	-10.1585	-35.9669	-58.8491	-17.3254	-53.1129	-31.5906	-20.5929	-55.0741	-17.3479	-17.5435	-7.82533	-20.2719	-18.3084	-16.1821	-22.1657	-25.6971	-29.569	-16.6215	-13.6392	-26.7627	-28.8829	-23.5369	-20.8867	-36.2752	-18.1921	-11.4699	-21.9276	-10.7622	-20.6392
159	-8.11801	-68.1833	-17.084	-7.97238	-50.7692	-21.2237	-16.3329	-70.6638	-36.3904	15.3067	21.4657	-9.35595	-19.9866	-52.1493	-40.5024	21.4297	-13.6937	-35.1353	-17.7893	-24.3111	19.6218	-0.770517	-77.9965	-28.0381	-17.5059	-55.5535	-72.9875	-10.5508	-50.9662	-57.7354	-60.1864	-30.8643	-24.2383	10.0404	-37.2476	-35.1645	-23.115	-121.774	-121.863	-29.1201	-14.1335	-14.05	-25.0936	6.7397	4.66821	-0.873982	-45.4636	-58.8806	-17.8348	-144.288	-119.539	-2.6485	-9.38652	4.70054	-25.0418	-36.3518	-74.2837	38.3119	44.1059	-24.5553	-2.87397	32.2011	-9.51515	-6.64511	-33.8662	-71.5838	-14.4428	-74.7128	-102.946	16.7486	-69.5425	-29.6331	5.17718	-57.5455	-38.4679	-3.63663	-75.4577	-27.9652	-44.2902	-61.9652	-31.3346	-23.1376	42.097	-31.4745	-10.212	-34.7908	-58.2379	-17.4759	-52.8257	-31.8999	-19.4466	-57.5108	-19.2039	-18.7528	-7.74417	-19.9004	-18.0126	-17.3528	-21.6407	-25.6903	-29.5233	-15.5078	-12.2866	-25.8539	-29.0563	-25.034	-20.3291	-37.3883	-18.2297	-12.1009	-21.7138	-10.7681	-20.5244
160	-8.2117	-68.2841	-17.0332	-7.8946	-50.6491	-21.1104	-16.4902	-70.8655	-36.616	15.4351	21.3234	-9.52394	-20.0403	-52.2618	-40.5451	21.4221	-13.8575	-35.3229	-17.6219	-24.1305	19.8774	-0.921436	-78.2257	-28.293	-17.5911	-55.7441	-73.1946	-10.4569	-51.0187	-57.8292	-60.3274	-31.0692	-24.4121	10.063	-37.3506	-35.3649	-23.1525	-121.742	-121.867	-29.1669	-14.355	-14.2405	-24.9843	6.53166	4.49121	-1.00869	-45.6176	-59.1849	-18.0655	-144.513	-119.752	-2.41121	-9.50524	4.57619	-25.1932	-36.584	-74.507	38.3554	43.9583	-24.7289	-3.01539	32.0631	-9.6806	-6.64239	-34.0633	-71.7825	-14.4139	-74.8765	-103.094	16.7572	-69.7675	-29.8555	4.96195	-57.713	-38.6229	-3.52042	-75.6562	-28.1138	-44.4257	-62.2713	-31.5409	-23.0352	42.1612	-31.6222	-10.338	-34.7867	-58.3495	-17.542	-52.849	-32.007	-19.2574	-57.8501	-19.4434	-18.882	-7.99353	-20.0999	-17.7908	-17.2074	-21.5641	-25.6218	-29.3145	-15.2274	-12.0912	-25.7566	-28.9642	-25.0391	-20.0586	-37.4916	-18.0278	-12.0603	-21.533	-10.6436	-21.2943
161	-7.81727	-67.8956	-16.7617	-6.92434	-51.3176	-21.7784	-15.7604	-69.3295	-35.0538	14.5567	22.7649	-8.09675	-19.2167	-51.8376	-40.1344	21.5843	-12.2656	-33.7049	-18.3	-24.8444	19.0606	-0.0129403	-76.8303	-26.912	-17.2407	-54.8237	-71.8515	-9.59177	-49.4071	-56.431	-59.7028	-30.3422	-23.7813	9.85965	-35.9534	-33.6962	-22.4341	-121.822	-121.58	-28.7163	-12.3124	-12.294	-25.3199	8.22787	6.09128	-0.205365	-44.6199	-57.9777	-17.2797	-142.691	-117.861	-1.75311	-8.35267	5.69725	-23.7254	-34.7683	-72.6422	37.832	44.0118	-24.8213	-2.20452	33.1296	-8.76744	-6.09251	-31.9885	-69.7165	-14.2502	-73.7467	-101.875	17.6211	-69.1946	-29.2679	5.96933	-57.0942	-38.0481	-2.40211	-73.2875	-25.9213	-43.8782	-60.5527	-30.1747	-23.7632	42.2168	-30.8178	-9.3055	-35.1611	-58.1128	-16.4952	-52.3153	-31.3797	-20.1178	-54.7596	-16.7054	-18.1557	-6.48161	-18.7642	-19.3196	-17.9603	-22.6387	-26.13	-30.3835	-16.4938	-13.557	-27.5801	-29.9029	-25.5922	-22.257	-36.9869	-19.3716	-13.0994	-23.0266	-11.3178	-14.718
162	-7.79591	-67.5849	-17.1693	-8.09233	-50.966	-21.4164	-15.8872	-69.9959	-35.6428	14.581	21.7444	-8.79628	-19.9951	-51.6206	-40.3468	21.4813	-13.4308	-34.7927	-18.3983	-24.6957	18.9307	-0.282242	-77.0553	-26.816	-17.1747	-55.1812	-72.5794	-10.7103	-50.6944	-57.4543	-59.7802	-30.3451	-23.8177	9.54291	-36.8549	-34.3238	-23.1631	-121.78	-121.893	-28.8831	-13.4989	-13.514	-25.6508	7.12305	4.95294	-0.425251	-44.92	-57.721	-17.3601	-143.544	-118.91	-2.95691	-8.94263	5.1966	-24.6624	-35.4399	-73.4531	37.6903	44.3036	-24.1163	-2.77776	32.42	-9.04244	-6.65793	-33.4843	-71.1873	-14.7235	-73.8621	-102.242	16.8701	-68.6966	-28.8116	5.58784	-56.83	-37.7828	-3.82645	-74.8401	-27.4693	-43.877	-61.2236	-30.8364	-23.7194	42.0871	-30.9669	-10.1798	-34.7221	-57.9643	-17.2699	-52.8717	-31.6638	-20.0881	-56.1335	-18.0701	-18.2971	-7.07917	-19.3572	-18.6737	-17.9327	-21.8773	-25.695	-30.1604	-16.957	-12.9005	-26.1775	-29.2587	-25.2352	-21.0578	-36.9316	-18.9532	-12.3202	-22.4523	-11.3957	-17.8666
163	-7.64843	-68.1013	-17.0243	-8.79631	-51.5392	-21.9518	-15.994	-70.3269	-36.0418	15.1202	21.9882	-8.91164	-20.5596	-52.3663	-40.7786	21.834	-13.1305	-34.5604	-18.2272	-25.0883	18.9234	-0.365651	-77.3942	-27.514	-17.0814	-55.1256	-72.5169	-11.4142	-51.452	-58.089	-59.8869	-30.1225	-23.5793	10.1356	-37.1907	-34.8686	-23.7275	-122.037	-121.91	-28.6933	-13.6779	-13.6772	-25.3176	6.86076	4.70649	-0.508544	-45.0365	-58.1733	-17.1933	-144.035	-119.265	-4.08393	-9.40829	4.66896	-24.6835	-35.6921	-73.6086	38.4615	44.4749	-24.2316	-3.33012	32.5202	-9.24382	-6.38563	-33.7299	-71.4503	-14.4871	-74.5145	-102.72	16.7036	-68.936	-29.022	5.75673	-57.2789	-38.2374	-4.5783	-75.5457	-28.1976	-43.9614	-60.9421	-30.6002	-23.2664	42.1385	-30.8194	-10.7301	-35.0559	-58.1399	-17.0667	-52.6706	-31.5305	-19.8946	-56.7987	-18.7805	-18.358	-7.10305	-19.4036	-18.4751	-17.3903	-21.5732	-25.6862	-30.1386	-16.138	-13.0115	-26.2746	-29.3389	-24.4937	-20.3966	-37.0727	-18.7458	-11.8564	-22.1898	-10.838	-19.3378
164	-6.92489	-67.6962	-17.2927	-7.62448	-50.3628	-20.7768	-15.8431	-69.7591	-35.3764	14.5139	21.6836	-9.02937	-19.2423	-51.5143	-40.207	22.4666	-13.0997	-34.432	-18.7023	-24.2357	19.3814	-0.400634	-77.2848	-27.2177	-16.311	-54.7617	-72.3361	-10.2754	-50.8071	-57.5389	-59.769	-29.8446	-23.1791	9.68059	-37.1434	-35.1543	-22.4432	-121.451	-121.738	-27.7882	-13.7802	-13.6573	-25.867	7.16828	5.13619	-0.576551	-44.4942	-57.9496	-17.4838	-144.31	-119.74	-2.35894	-9.18502	4.98309	-24.178	-35.7208	-73.779	38.1087	45.3099	-22.9763	-2.63203	32.9935	-8.32841	-6.08733	-33.1676	-70.8625	-14.7319	-74.9429	-103.404	17.5392	-68.789	-28.9174	5.67461	-56.4062	-37.3601	-3.23078	-74.5395	-27.1732	-43.7431	-61.1455	-30.7673	-23.5796	41.3104	-31.7247	-9.82363	-34.4529	-57.6458	-16.4275	-52.6212	-31.4447	-20.3022	-56.9996	-18.9451	-18.3256	-6.70721	-18.9897	-18.9092	-17.8367	-21.99	-25.9976	-30.0976	-15.9022	-13.1386	-26.1186	-29.1379	-25.2916	-21.595	-37.2815	-19.0419	-12.6822	-22.8388	-12.428	-16.7602
165	-8.86238	-67.9955	-18.2051	-7.78761	-50.9851	-21.5832	-16.9185	-70.4472	-36.0239	15.5182	21.5321	-8.58695	-21.0839	-51.762	-40.537	21.119	-13.5225	-34.8142	-18.388	-24.8867	18.0156	0.302672	-77.7245	-27.0636	-18.1925	-55.3721	-72.7423	-10.3183	-50.6181	-57.1001	-60.7242	-31.0633	-24.4477	9.90751	-37.1053	-35.321	-24.1646	-121.77	-121.676	-29.4485	-13.5522	-13.4791	-25.9613	6.51658	4.43467	0.246978	-45.3527	-58.8904	-19.9047	-143.714	-119.189	-1.10641	-9.53798	4.65065	-26.6785	-36.7834	-74.8736	38.3912	43.3812	-24.8101	-4.33278	31.5012	-9.72078	-7.54437	-33.6832	-71.3724	-16.0794	-75.6789	-104.198	18.6581	-68.7931	-28.9311	3.00057	-57.6571	-38.6396	-3.35124	-74.6167	-27.3649	-44.6413	-62.1449	-31.9958	-22.767	41.6236	-30.9247	-11.7775	-34.7221	-57.7274	-18.7256	-53.0346	-31.5876	-19.8109	-56.9113	-19.0859	-17.4451	-8.12702	-20.524	-18.6237	-16.5431	-21.7322	-25.9742	-30.05	-16.7285	-12.0628	-25.9162	-27.9735	-25.1252	-20.4445	-35.896	-18.6757	-12.6192	-21.849	-10.4492	-20.2772
166	-7.82325	-67.9895	-17.0561	-8.18293	-51.1802	-21.6037	-15.7834	-70.1851	-35.8758	14.9999	21.8813	-8.98503	-19.5387	-51.933	-40.3705	21.4989	-13.2261	-34.6318	-18.1808	-24.7723	19.1102	-0.569089	-77.5421	-27.6284	-17.246	-55.016	-72.4319	-10.8087	-50.7966	-57.4563	-59.6843	-30.4226	-23.8666	10.0525	-36.9567	-34.6511	-22.7145	-122.006	-122.02	-28.9661	-13.519	-13.5055	-25.286	7.50141	5.3599	-0.719898	-45.168	-58.2404	-17.0046	-143.693	-118.945	-3.36512	-9.02317	5.06441	-24.3676	-35.8417	-73.7744	38.2429	44.4485	-24.2102	-2.15643	32.6718	-9.04196	-6.49651	-33.2302	-70.9477	-14.3077	-74.295	-102.529	16.4663	-69.2555	-29.3464	6.01899	-57.0974	-38.0479	-3.96077	-74.8509	-27.471	-43.833	-61.1784	-30.773	-23.4169	41.8183	-31.2745	-9.48282	-34.9751	-58.1454	-17.1348	-52.741	-31.6415	-19.9303	-56.4989	-18.4173	-18.6436	-7.09335	-19.3622	-18.5265	-17.7061	-21.9344	-25.8505	-30.0728	-16.1141	-12.7899	-26.1835	-29.5131	-24.998	-21.2144	-37.3927	-18.6862	-12.1429	-22.2	-11.1784	-18.3018
167	-8.3346	-68.5472	-17.7706	-9.21829	-51.6726	-22.1318	-15.6603	-70.1702	-35.8373	15.5379	21.8866	-8.9049	-19.9101	-51.9313	-40.36	21.3192	-13.348	-34.7302	-18.582	-25.5908	18.0904	-0.502291	-77.6334	-27.6448	-17.7769	-55.2846	-72.7085	-11.8084	-51.2411	-57.7975	-59.5254	-30.1405	-23.6447	10.3961	-37.5238	-35.0125	-23.0502	-122.071	-121.913	-29.3472	-13.7393	-13.786	-25.6998	7.14575	4.94405	-0.617435	-45.5259	-58.4081	-17.1263	-144.171	-119.488	-4.66809	-9.24614	4.87106	-24.8002	-35.7525	-73.7313	38.6767	44.5911	-23.9307	-2.07593	32.5718	-8.99779	-6.86683	-33.728	-71.4372	-14.9041	-74.5236	-102.841	15.9289	-68.8983	-29.003	5.69479	-57.6121	-38.5808	-5.20092	-75.1571	-27.8502	-43.6766	-60.6021	-30.3426	-23.0274	41.5398	-31.2429	-9.60482	-34.9724	-57.9821	-17.7634	-53.1535	-31.9228	-20.2983	-56.4729	-18.5371	-18.5436	-7.23271	-19.5745	-18.4307	-17.6702	-22.1554	-26.0575	-29.9798	-16.2814	-12.7525	-25.8785	-28.9851	-24.3895	-20.679	-36.8181	-18.3224	-11.5572	-22.2542	-10.6656	-19.5844
168	-8.73978	-67.9036	-16.9237	-7.83468	-51.2825	-21.6924	-16.396	-71.1214	-36.8336	14.8169	21.6395	-9.17922	-20.1584	-52.2419	-40.7462	20.8867	-13.9197	-35.3469	-17.657	-24.3568	19.6525	-1.22482	-78.1496	-28.1883	-18.1054	-55.5718	-73.042	-10.4154	-50.9877	-57.4623	-60.2517	-31.254	-24.7041	9.54161	-36.7964	-34.5908	-23.2891	-122.446	-122.451	-29.5874	-13.7802	-13.7729	-25.0238	7.22257	5.07492	-1.33051	-45.6064	-58.6503	-17.8267	-143.364	-118.692	-2.92037	-9.73377	4.38803	-25.0382	-35.756	-73.742	37.3774	43.9808	-24.5196	-2.80948	31.7241	-9.82318	-6.96027	-33.652	-71.3599	-14.1441	-73.3097	-101.64	15.506	-69.635	-29.7418	4.98309	-57.5725	-38.5073	-3.60973	-75.5167	-28.0743	-44.4151	-61.7181	-31.1875	-23.6356	42.2881	-31.0706	-10.3497	-35.355	-58.6453	-17.6827	-52.686	-31.7168	-19.3761	-56.6838	-18.477	-19.2689	-7.79433	-20.0006	-18.4456	-17.7989	-21.3395	-25.5981	-29.7889	-16.1389	-12.2054	-26.1878	-29.2252	-25.1841	-20.6913	-37.6913	-18.0698	-12.0261	-21.5064	-10.6942	-19.8543
169	-7.02036	-68.0226	-15.9654	-8.42309	-50.4025	-20.7747	-16.1404	-69.8636	-35.7131	17.4069	22.0664	-9.18113	-19.0939	-51.7416	-39.7928	21.9546	-12.6718	-34.2362	-16.0397	-23.6975	20.9737	-0.997916	-78.1114	-28.5789	-16.3771	-54.7932	-72.0884	-10.8902	-49.823	-56.7721	-59.8825	-30.4515	-23.8515	11.4412	-36.5912	-34.3368	-22.111	-120.619	-120.453	-28.9472	-13.7802	-13.7227	-23.6604	7.25003	5.15251	-0.989999	-44.5098	-58.026	-15.1986	-143.333	-118.303	-4.57179	-9.18555	4.77373	-23.8985	-35.6924	-73.4249	39.2337	45.9933	-23.2591	-0.680509	33.3923	-8.94593	-6.84285	-32.9992	-70.7526	-12.7045	-73.3714	-101.245	15.7927	-69.2389	-29.2699	7.52296	-56.859	-37.7407	-4.32318	-76.6662	-29.0113	-44.2026	-62.0048	-31.0493	-21.5254	44.4417	-29.8201	-8.30898	-32.4797	-56.3385	-17.3322	-52.1305	-31.4427	-17.8019	-58.7843	-20.1526	-19.0851	-7.69375	-19.6876	-18.1808	-19.0069	-22.8359	-27.1675	-30.0444	-15.2315	-12.5464	-26.3037	-30.0011	-24.9217	-20.2168	-39.5777	-17.9199	-12.278	-20.4281	-10.4537	-18.2432
170	-8.64401	-68.8413	-18.216	-7.90798	-51.2144	-21.759	-16.2504	-70.0238	-35.7121	13.6231	21.2202	-9.22854	-20.754	-52.7098	-41.204	20.6503	-13.9522	-35.3556	-18.4304	-24.8357	18.6742	-0.64523	-77.3615	-27.0303	-17.925	-55.7811	-73.122	-10.4916	-50.979	-57.4244	-60.109	-30.437	-23.9119	8.28089	-37.6146	-35.4435	-23.8876	-122.384	-122.096	-29.5582	-13.6245	-13.6419	-26.0451	6.8973	4.72485	-0.75386	-45.7002	-58.8887	-17.9783	-143.884	-119.085	-2.49128	-9.67696	4.38708	-24.8217	-34.9379	-72.8338	35.5008	43.9295	-24.8382	-3.55117	32.2958	-9.53255	-7.12147	-33.6212	-71.3453	-14.982	-74.0814	-102.25	15.8641	-69.1624	-29.2423	4.65616	-57.2853	-38.2314	-3.45069	-75.2882	-27.8906	-44.2679	-61.4166	-30.9758	-24.6469	41.6029	-31.5652	-11.2667	-35.184	-58.5587	-17.607	-53.0481	-31.8151	-20.1479	-57.1481	-19.031	-18.6877	-7.00705	-19.2582	-18.5909	-17.6735	-21.5393	-24.8035	-30.0148	-16.4457	-12.7688	-25.8632	-28.5436	-24.9885	-20.8983	-36.6211	-18.796	-12.5671	-22.7773	-10.8396	-19.2632
171	-7.9786	-67.8948	-17.2682	-7.62933	-50.8006	-21.2572	-16.0426	-70.0518	-35.7079	14.936	22.0212	-8.67841	-19.8731	-51.6472	-40.1866	21.2609	-13.1536	-34.5247	-18.0835	-24.677	18.9675	-0.0188672	-77.2482	-27.1678	-17.392	-55.1342	-72.4167	-10.2684	-50.7631	-57.3854	-59.9567	-30.1804	-23.6323	10.059	-36.7762	-34.6017	-23.0622	-121.505	-121.36	-29.1229	-13.4788	-13.4732	-25.19	7.17198	5.02255	-0.182977	-45.0422	-58.2254	-17.4595	-143.352	-118.647	-2.7616	-9.04799	5.05879	-24.6851	-35.6931	-73.6556	38.425	44.3541	-24.2159	-2.71281	32.3647	-9.25563	-6.58767	-33.0354	-70.7475	-14.4862	-74.2451	-102.533	17.3055	-68.8234	-28.9232	5.56078	-57.2476	-38.203	-3.25934	-74.6797	-27.3192	-44.0782	-60.9957	-30.629	-23.3951	41.8964	-31.1141	-10.0425	-34.7543	-57.8901	-17.2307	-52.5549	-31.4124	-19.8191	-56.6536	-18.6107	-18.0795	-7.06389	-19.3521	-18.6608	-17.6204	-21.8819	-26.0347	-29.8346	-16.0639	-13.0412	-26.1903	-29.2332	-25.1962	-20.9402	-36.9273	-18.7502	-12.5758	-22.2366	-10.9472	-18.4442
172	-7.40558	-67.6833	-16.8316	-8.8246	-51.7699	-22.2	-15.1755	-70.3892	-36.0302	15.1881	23.1255	-7.90133	-19.5678	-51.7365	-40.0434	22.0317	-12.4597	-33.8157	-18.8964	-25.581	18.0826	0.215001	-76.9398	-27.1867	-17.0479	-54.1754	-71.6355	-11.5864	-51.3305	-57.6621	-59.2123	-29.5727	-23.0303	11.2761	-36.8192	-34.7294	-22.8796	-122.311	-122.157	-28.5482	-12.8862	-12.8863	-25.071	8.43859	6.28346	-0.0717681	-45.1396	-58.297	-16.7455	-143.625	-118.927	-4.48166	-8.16463	5.94553	-24.0146	-36.015	-73.9828	40.2876	44.0863	-24.468	-2.44374	33.055	-8.54895	-5.65272	-32.9916	-70.7028	-14.2698	-75.2167	-103.515	17.412	-68.5647	-28.6661	6.67463	-57.3795	-38.3889	-4.68271	-73.5061	-26.3619	-43.2688	-59.4898	-29.5558	-23.1677	40.6881	-31.403	-9.37357	-36.4199	-58.7606	-16.478	-52.3036	-31.0909	-20.6897	-54.8778	-17.2675	-17.9033	-6.08597	-18.5905	-18.4607	-16.7224	-21.7025	-25.8076	-30.7445	-16.0257	-13.1947	-26.405	-30.0871	-24.5267	-21.3774	-36.097	-19.2508	-11.8986	-23.6161	-10.8413	-18.3935
173	-9.08254	-68.0796	-17.3751	-8.47516	-52.3594	-22.7338	-16.4007	-70.9477	-36.6181	15.1747	21.624	-9.16421	-20.4639	-52.413	-41.0964	19.6268	-13.6761	-35.0615	-17.5626	-25.7714	18.1771	-0.384017	-77.9022	-27.9105	-18.5135	-55.3466	-72.5581	-11.0517	-50.9959	-57.2881	-60.2523	-31.4887	-25.0169	9.94019	-36.7966	-34.6423	-23.5905	-122.893	-122.421	-31.0599	-13.7866	-13.8572	-24.7414	7.20832	4.98269	-0.485596	-45.1568	-58.2102	-17.4798	-142.444	-117.756	-3.83837	-10.0961	4.01822	-25.3596	-36.0351	-74.0094	38.1194	43.7059	-24.8292	-2.76842	31.6367	-9.94699	-7.71221	-33.3091	-71.0191	-14.194	-73.6326	-101.942	16.1162	-69.5645	-29.6678	5.39209	-57.3418	-38.3069	-4.32177	-75.6319	-28.3105	-44.5086	-61.6975	-31.409	-23.5139	41.6928	-31.1515	-10.2466	-35.4183	-58.5226	-18.8182	-53.2242	-31.9569	-19.3705	-56.7067	-18.742	-18.5169	-7.62912	-19.9564	-18.3042	-17.6262	-21.2454	-25.2613	-29.6709	-16.072	-11.9406	-25.6115	-29.34	-24.3575	-20.2401	-36.7099	-17.8643	-12.0209	-20.8819	-10.1704	-22.154
174	5.20691	-67.6381	-17.2071	-9.82195	-50.9006	-21.3026	-17.9718	-70.8934	-36.5396	12.7145	22.0034	-8.60453	-22.426	-51.7616	-40.5666	23.2701	-13.4513	-34.8125	-19.8787	-24.2197	19.5493	9.16216	-77.9961	-27.824	-17.6822	-55.3842	-72.9419	-10.5564	-51.5154	-58.0223	-59.9813	-30.2097	-23.6088	9.88547	-36.7999	-34.73	-23.7104	-121.493	-121.673	-28.8155	-13.6888	-13.6303	-25.1252	6.53257	4.436	-0.683294	-45.2603	-58.4356	-17.9822	-143.537	-118.981	-3.18188	-9.91325	4.26125	-24.9188	-35.4191	-73.4873	37.7815	44.8226	-23.434	-3.53174	31.5327	-9.75811	-6.51712	-33.1587	-70.8518	-14.3754	-73.5989	-102.078	16.1229	-68.8214	-28.9528	4.69059	-57.3314	-38.2918	-3.53511	-75.9169	-28.5767	-44.0156	-61.3743	-31.0482	-23.4368	42.3135	-30.6107	-11.2089	-35.0119	-58.0393	-16.9729	-52.1048	-30.9895	-19.6225	-57.3581	-19.3557	-18.4927	-7.83427	-20.1428	-18.4723	-17.5581	-21.074	-26.1514	-30.0242	-15.9544	-13.2099	-26.4903	-28.5281	-24.7418	-20.7517	-37.3424	-18.2481	-12.1191	-21.7695	-10.8638	-19.5897
175	-8.52718	-68.0761	-17.3452	-6.75354	-50.9983	-21.4472	-16.0774	-70.202	-35.8686	14.7939	21.7823	-8.97659	-19.9366	-51.7893	-40.282	20.6412	-13.3966	-34.7783	-16.679	-24.7559	18.9538	-0.589942	-77.5522	-27.5311	-17.5375	-55.2361	-72.6135	-10.7892	-50.8784	-57.527	-59.8238	-30.3655	-23.8262	10.0719	-37.0706	-34.7308	-22.958	-121.772	-121.72	-29.2041	-13.6774	-13.6807	-25.3301	7.18387	5.0256	-0.586367	-45.2849	-58.3226	-17.293	-143.744	-119.035	-3.36869	-9.15403	4.95096	-24.7623	-35.8028	-73.7626	38.2829	44.4955	-24.0827	-2.32378	32.4193	-9.20975	-6.75511	-33.392	-71.1046	-14.5453	-74.2238	-102.507	16.4832	-69.0088	-29.1078	5.60996	-57.3235	-38.2729	-3.97976	-75.0497	-27.6656	-43.9692	-61.1535	-30.7398	-23.258	41.9399	-31.1705	-9.77082	-34.7201	-57.922	-17.4844	-52.7825	-31.668	-19.835	-56.8004	-18.7104	-18.5068	-7.28378	-19.5485	-18.5017	-17.7369	-21.9266	-25.9868	-29.8732	-16.104	-12.7376	-26.0013	-29.1532	-25.0022	-20.8465	-37.1803	-18.4955	-12.1016	-22.022	-10.8945	-19.0323
176	-6.85868	-67.959	-17.2009	-8.28226	-51.0274	-21.4697	-16.1356	-70.181	-35.8539	14.863	21.7634	-8.99761	-20.0206	-51.9168	-40.4212	21.6598	-13.3241	-34.712	-17.4777	-24.7055	19.0496	-0.575067	-77.4576	-27.4386	-17.2682	-55.1244	-72.5204	-10.7495	-50.8316	-57.53	-59.8778	-30.4107	-23.8457	9.95083	-37.0421	-34.7629	-23.0378	-121.867	-121.879	-28.953	-13.6448	-13.6222	-25.3865	7.19743	5.06499	-0.567286	-45.094	-58.2229	-17.3745	-143.837	-119.12	-3.09194	-9.11853	4.98283	-24.7036	-35.8457	-73.7998	38.1927	44.419	-24.176	-2.62203	32.5391	-9.10762	-6.61718	-33.4398	-71.1534	-14.5557	-74.4329	-102.706	16.8176	-69.0486	-29.1459	5.62067	-57.1336	-38.0831	-3.87763	-74.9699	-27.586	-43.9846	-61.2951	-30.8815	-23.3761	41.9116	-31.1985	-9.97688	-34.8059	-58.005	-17.3033	-52.7816	-31.6695	-19.8884	-56.7317	-18.642	-18.4491	-7.16787	-19.4327	-18.5141	-17.6356	-21.8294	-25.795	-30.0019	-16.1382	-12.7189	-26.0759	-29.2573	-25.0275	-20.9236	-37.1219	-18.7047	-12.2012	-22.1767	-11.1086	-18.7804
177	-10.6781	-69.5144	-18.5473	-9.76084	-51.1824	-21.786	-17.6951	-69.3594	-35.1006	27.4909	21.3448	-9.12249	-10.3932	-52.6282	-40.8739	22.9927	-13.5921	-35.0483	-20.3677	-24.7653	18.7789	-2.87498	-77.7258	-27.4131	-18.0054	-55.8433	-73.2096	-10.3878	-50.1263	-56.7883	-59.5971	-30.3511	-23.7737	8.45514	-37.7564	-35.6053	-22.9185	-122.164	-121.909	-29.1814	-13.2693	-13.2343	-26.4083	7.23888	5.11881	-1.02696	-45.8823	-59.3522	-17.9652	-144.288	-119.455	-2.10265	-9.54158	4.50703	-24.3002	-34.4891	-72.3609	35.1427	44.4396	-24.3995	-2.35662	32.9563	-8.94711	-6.99331	-33.1771	-70.9055	-15.1408	-74.1587	-102.283	15.2654	-69.4993	-29.572	4.51781	-57.3532	-38.2867	-3.43411	-74.8849	-27.4369	-43.7956	-61.3175	-30.7758	-24.1296	41.74	-31.6423	-10.2236	-34.6661	-58.1452	-17.4494	-53.1075	-31.9717	-20.1681	-56.9118	-18.6939	-19.0004	-7.13022	-19.3309	-18.6859	-17.9382	-22.4857	-25.2608	-30.0414	-16.3211	-12.7882	-26.2508	-28.0782	-24.8362	-21.5075	-37.0499	-18.45	-12.4586	-22.9445	-10.9763	-18.4537
178	-9.23897	-67.4758	-17.1352	-8.52535	-50.8223	-21.2475	-11.3554	-70.3433	-35.9606	14.0684	21.766	-8.87303	-15.2764	-51.405	-40.1382	19.3776	-13.3709	-34.7032	-18.6098	-24.63	18.9535	-0.542766	-77.4695	-27.3285	-17.4029	-55.1511	-72.5568	-10.7268	-50.8833	-57.7229	-59.8632	-30.4867	-23.9087	10.3471	-36.8548	-34.4898	-23.0591	-121.535	-121.733	-29.0085	-13.7765	-13.741	-25.3089	6.8952	4.77575	-0.269164	-44.9601	-57.9796	-17.7389	-143.763	-119.182	-2.9071	-9.06146	5.10151	-25.1334	-36.19	-74.2402	38.9671	44.4093	-23.9007	-2.73305	32.1196	-9.22731	-6.64672	-33.4477	-71.144	-14.7883	-74.4768	-102.923	17.3557	-68.8004	-28.9265	5.28983	-57.1237	-38.0783	-3.87849	-74.9724	-27.6088	-43.9196	-61.4716	-31.0986	-23.0117	41.9642	-31.0597	-10.0543	-34.6435	-57.7843	-17.5224	-52.7526	-31.6176	-19.8426	-56.6591	-18.6099	-18.1006	-7.5484	-19.8335	-18.3711	-17.4623	-21.6903	-26.0533	-29.8224	-16.2083	-12.6603	-25.988	-29.0191	-25.0266	-20.6918	-36.8358	-18.5213	-12.0148	-21.8089	-11.0929	-19.6824
179	-8.69045	-67.8467	-17.0812	-5.30602	-51.217	-21.6517	-16.1055	-70.2016	-35.8802	14.1836	21.7235	-9.02451	-20.0793	-51.9971	-40.5315	20.2323	-13.2832	-34.6768	-18.5309	-24.7242	19.076	2.45957	-77.5374	-27.5054	-17.2886	-55.0678	-72.4982	-10.8662	-50.6654	-57.5007	-59.7265	-30.62	-24.0437	9.94686	-36.9645	-34.5703	-22.9753	-122.042	-122.215	-28.8783	-13.5083	-13.4745	-25.4552	7.29606	5.17486	-0.625635	-45.0637	-58.098	-17.441	-143.919	-119.195	-2.91865	-9.00724	5.09073	-24.7089	-35.9022	-73.851	38.0711	44.3066	-24.3042	-2.55894	32.5898	-9.07345	-6.57379	-33.4378	-71.1524	-14.6082	-74.4634	-102.727	16.7434	-69.2108	-29.3065	5.56073	-57.0357	-37.9859	-4.0188	-74.9403	-27.5593	-43.8223	-61.5694	-31.1617	-23.3707	42.0211	-31.0765	-9.90715	-34.9088	-58.0791	-17.2997	-52.8539	-31.7591	-19.9477	-56.4699	-18.3859	-18.4965	-7.29169	-19.5594	-18.4127	-17.5329	-21.7353	-25.6568	-30.1319	-16.2769	-12.5698	-26.1914	-29.2133	-24.931	-21.1284	-37.1029	-18.7446	-11.9915	-22.0672	-11.1414	-19.0602
180	-7.42694	-68.2195	-17.5475	-11.3788	-50.9897	-21.4717	-15.591	-70.0024	-35.6723	16.0791	21.6218	-9.02843	-22.9063	-51.7657	-40.2646	22.5824	-13.4514	-34.8363	-17.8826	-24.8236	18.8002	-0.111209	-77.5491	-27.4193	-17.6934	-55.3417	-72.6937	-10.7104	-50.5246	-57.2838	-59.7476	-30.5302	-23.9938	9.95994	-37.1198	-34.6806	-22.7879	-121.743	-121.746	-29.3909	-13.6243	-13.6304	-25.495	7.1898	5.02869	-0.517757	-45.3388	-58.3041	-17.4347	-143.833	-119.107	-2.95848	-9.00336	5.0939	-24.8457	-35.7869	-73.7347	38.0166	44.3386	-24.2754	-2.08518	32.5236	-9.14301	-6.93568	-33.4284	-71.1432	-14.7397	-74.289	-102.551	16.5383	-69.0906	-29.186	5.44824	-57.3348	-38.2801	-3.90295	-74.8901	-27.4894	-43.9109	-61.4046	-30.9576	-23.2726	41.97	-31.2112	-9.55221	-34.5567	-57.8329	-17.7274	-53.0408	-31.9185	-19.9025	-56.7065	-18.5832	-18.4561	-7.35557	-19.6036	-18.4078	-17.7868	-22.0753	-25.9009	-29.785	-16.2274	-12.5275	-25.9018	-28.9456	-25.034	-20.9836	-37.0083	-18.4888	-12.125	-21.9859	-10.8303	-19.3287
181	-22.4029	-67.5525	-17.296	-5.69881	-50.8228	-21.258	-13.9817	-70.3487	-35.9698	16.437	21.821	-8.70479	-31.2243	-51.9488	-40.7614	20.244	-13.2975	-34.6336	-16.409	-24.1617	19.4072	1.74298	-77.495	-27.2408	-16.9609	-55.2298	-72.7758	-10.4345	-51.2882	-58.0664	-59.9923	-30.1141	-23.4067	9.28415	-37.0721	-35.2746	-23.8453	-121.784	-121.998	-27.846	-13.634	-13.4692	-25.8945	6.50781	4.51765	-0.517711	-44.7937	-58.5737	-18.6947	-144.13	-119.653	-2.0696	-9.86556	4.3448	-24.835	-35.4062	-73.5304	37.3887	44.7138	-23.3769	-4.46683	31.9702	-9.14602	-6.00664	-33.2025	-70.8856	-15.0916	-74.6775	-103.257	17.3544	-68.7783	-28.9264	4.19796	-56.6785	-37.6379	-3.30688	-75.2161	-27.8719	-43.8817	-61.374	-31.04	-23.6553	41.6861	-31.255	-11.9242	-35.1242	-58.2094	-16.5307	-52.1414	-30.9842	-20.009	-56.8743	-18.864	-18.1821	-7.4427	-19.7473	-18.7097	-17.0306	-21.3147	-25.5134	-30.3478	-16.1848	-13.3271	-26.6627	-28.4541	-24.7842	-20.7752	-36.7645	-18.6979	-12.2803	-22.7257	-11.8508	-18.7855
184	-7.63268	-68.3082	-17.5801	-7.52018	-50.8755	-21.3487	-15.4818	-69.9994	-35.6763	11.5457	21.5426	-9.13786	-19.1611	-51.8473	-40.3355	20.8582	-13.5457	-34.9376	-20.6625	-24.71	18.9681	-0.123496	-77.5375	-27.438	-17.4673	-55.3797	-72.797	-10.5824	-50.7895	-57.4033	-59.819	-30.3668	-23.8258	9.62888	-37.2448	-34.9085	-22.7734	-121.796	-121.768	-29.0967	-13.7528	-13.7543	-25.6591	7.12363	4.9671	-0.710751	-45.3558	-58.3797	-17.4045	-143.926	-119.222	-2.96682	-9.2238	4.88355	-24.6458	-35.6701	-73.6336	37.6737	44.4987	-24.0686	-2.22901	32.544	-9.07358	-6.79474	-33.4976	-71.2096	-14.7079	-74.2341	-102.524	16.3882	-69.1332	-29.2333	5.47813	-57.2343	-38.1784	-3.73559	-74.941	-27.5353	-43.9644	-61.2362	-30.7793	-23.5367	41.7631	-31.4392	-9.69643	-34.6136	-57.9513	-17.4313	-53.0061	-31.8423	-19.9997	-56.8303	-18.6971	-18.6311	-7.19838	-19.4415	-18.6044	-17.8915	-22.0876	-25.8602	-29.7449	-16.2418	-12.71	-25.8951	-29.016	-25.1456	-21.0498	-37.273	-18.5483	-12.2842	-22.2218	-11.194	-18.522
185	-6.68243	-68.0821	-17.0689	-7.06141	-51.5638	-22.0245	-14.652	-70.2402	-35.9539	5.83714	22.1229	-8.67087	-19.1968	-52.5543	-40.9297	20.222	-12.9352	-34.3639	-16.7044	-24.737	19.1259	-6.87943	-77.5367	-27.5505	-17.386	-54.9557	-72.2786	-10.9802	-50.5226	-57.368	-59.8458	-30.506	-23.8877	9.92827	-36.9165	-34.8297	-23.6656	-122.2	-122.133	-28.9138	-13.103	-13.0272	-25.1779	7.42047	5.34126	-0.526408	-45.018	-58.5447	-17.5628	-143.775	-118.929	-2.98645	-9.14585	4.89686	-24.606	-35.3893	-73.2519	37.5924	44.2451	-24.6213	-3.34102	32.7027	-9.22947	-6.49252	-33.0863	-70.8164	-14.3895	-74.5506	-102.659	16.6601	-69.1309	-29.2008	5.33736	-57.1473	-38.101	-4.00263	-75.1537	-27.7869	-43.9384	-61.4733	-31.094	-23.4096	42.3377	-30.6997	-10.7908	-35.2176	-58.2141	-17.1376	-52.3697	-31.3918	-19.6908	-56.6973	-18.6417	-18.394	-7.15205	-19.434	-18.3351	-17.2495	-21.5087	-25.3876	-30.6669	-15.9288	-12.7763	-26.6637	-29.1096	-24.558	-20.9707	-36.7819	-18.8566	-12.1157	-22.3753	-10.5753	-19.4455
186	-7.97087	-67.976	-17.203	-8.14437	-51.0248	-21.4653	-15.7633	-70.218	-35.8944	14.9298	21.7599	-9.00064	-19.877	-51.9125	-40.4191	21.3369	-13.3471	-34.7386	-17.9343	-24.6991	19.0751	-0.474305	-77.5003	-27.4808	-17.3127	-55.1454	-72.5487	-10.7381	-50.8472	-57.5195	-59.8811	-30.4212	-23.8636	9.95812	-37.0282	-34.7304	-23.0208	-121.846	-121.863	-29.0137	-13.6545	-13.6394	-25.3463	7.18971	5.0498	-0.593034	-45.1309	-58.2099	-17.3297	-143.802	-119.079	-3.14003	-9.13329	4.96535	-24.6987	-35.8347	-73.7846	38.1655	44.4273	-24.1804	-2.55687	32.5097	-9.15027	-6.65686	-33.446	-71.1604	-14.5032	-74.3424	-102.608	16.714	-69.0643	-29.1603	5.64726	-57.174	-38.1232	-3.867	-75.0273	-27.6422	-43.9979	-61.3132	-30.8973	-23.3893	41.9552	-31.1597	-9.92989	-34.7941	-57.9982	-17.3235	-52.7919	-31.6795	-19.8688	-56.7793	-18.6872	-18.4848	-7.19382	-19.4575	-18.5018	-17.6897	-21.8079	-25.8319	-29.9703	-16.1299	-12.7086	-26.0596	-29.2533	-25.0355	-20.9432	-37.1809	-18.679	-12.2088	-22.1138	-11.0573	-18.7986
187	-6.37553	-67.4379	-17.0748	-7.4892	-50.8868	-21.2769	-21.7962	-70.5474	-36.1808	16.4595	21.5028	-9.11285	-19.0255	-51.4637	-40.3095	24.332	-13.6334	-34.9819	-17.8359	-24.4395	19.3143	-6.67203	-77.8326	-27.6683	-17.4064	-55.2898	-72.9093	-10.6784	-51.1265	-57.8877	-59.6529	-30.6416	-24.0727	9.89317	-36.8664	-34.3204	-22.7647	-121.747	-122.255	-28.7039	-13.8455	-13.819	-25.5973	6.83395	4.70539	-0.778751	-45.1655	-57.8211	-17.7328	-143.92	-119.392	-2.8174	-9.31342	4.8739	-24.9144	-36.1067	-74.195	38.1982	44.5577	-23.6396	-2.44658	31.9587	-9.26967	-6.55019	-33.5787	-71.2682	-14.7403	-73.9812	-102.496	16.4707	-69.1815	-29.3189	5.18576	-56.9982	-37.9517	-3.85623	-75.2519	-27.8839	-43.7007	-61.7528	-31.3713	-23.3824	41.97	-31.0721	-9.87798	-34.7909	-58.0084	-17.2262	-52.8987	-31.7042	-20.0479	-56.5513	-18.4935	-18.6015	-7.79199	-20.0728	-18.4463	-17.6801	-21.4933	-26.0242	-29.7353	-16.5091	-12.6475	-26.0586	-28.876	-25.0677	-21.2087	-37.4653	-18.4236	-11.8046	-21.6035	-11.5415	-19.2072
191	-7.91555	-67.9154	-17.1884	-8.08497	-50.9472	-21.3875	-16.0564	-70.2519	-35.9226	15.0652	21.754	-8.9894	-19.9124	-51.8646	-40.3946	21.4416	-13.3534	-34.739	-18.0995	-24.6251	19.1265	-0.421408	-77.5174	-27.4808	-17.3173	-55.1469	-72.5472	-10.6963	-50.8291	-57.5181	-59.9428	-30.437	-23.8733	10.0101	-37.0005	-34.7198	-23.0738	-121.762	-121.793	-29.0181	-13.6853	-13.6641	-25.2966	7.12365	4.98984	-0.557766	-45.0903	-58.1916	-18.8132	-143.798	-119.084	-2.36738	-9.15277	4.95013	-24.7959	-35.868	-73.8246	38.9472	44.4611	-24.1268	-3.10045	32.4561	-9.18315	-5.99021	-33.4623	-71.1755	-15.4511	-74.3446	-102.622	17.5125	-69.0068	-29.1048	5.5664	-57.1839	-38.132	-3.8225	-75.0879	-27.6985	-44.05	-61.3811	-30.9568	-23.3113	42.0445	-31.0885	-10.0112	-34.7055	-57.914	-17.3732	-52.756	-31.6562	-19.793	-56.892	-18.7914	-18.44	-7.25481	-19.5142	-18.4873	-17.6924	-21.7728	-25.8859	-29.9564	-16.0908	-12.6766	-26.047	-29.2023	-25.0596	-20.8691	-37.1689	-18.6557	-12.2276	-22.0294	-11.0151	-18.9312
193	-7.88248	-67.9821	-17.2113	-8.15776	-51.0846	-21.5256	-15.9452	-70.2015	-35.8758	14.9163	21.8004	-8.96776	-19.8985	-51.965	-40.4645	21.467	-13.3013	-34.6906	-18.2174	-24.7396	19.0247	-0.420206	-77.4619	-27.4501	-17.2915	-55.0995	-72.5013	-10.7803	-50.8852	-57.5507	-59.8427	-30.3701	-23.8111	9.93575	-37.0361	-34.7535	-23.0711	-121.907	-121.913	-28.9696	-13.5921	-13.5757	-25.3703	7.24116	5.10263	-0.567781	-45.1329	-58.2311	-17.9403	-143.803	-119.071	-2.23687	-9.11202	4.98255	-25.8962	-35.8097	-73.7532	39.0601	44.4074	-24.2191	-4.49496	32.54	-9.13978	-5.66497	-33.3915	-71.1071	-14.5136	-74.4086	-102.663	17.6603	-69.0574	-29.1516	5.66521	-57.1496	-38.1021	-3.89429	-74.9814	-27.6096	-43.9549	-61.2546	-30.8653	-23.4461	41.8861	-31.1726	-9.99536	-34.897	-58.0588	-17.2526	-52.7498	-31.6266	-19.9271	-56.7209	-18.6553	-18.455	-7.13186	-19.4088	-18.5115	-17.6099	-21.7684	-25.77	-30.0487	-16.131	-12.7704	-26.1031	-29.2695	-24.9894	-20.9943	-37.1174	-18.7433	-12.1944	-22.209	-11.0644	-18.752
197	-7.87734	-67.9058	-17.2051	-8.0624	-50.954	-21.3964	-16.049	-70.2465	-35.914	14.9503	21.7674	-8.96312	-19.9832	-51.9173	-40.457	21.4652	-13.3221	-34.7046	-18.1393	-24.6087	19.1242	-0.381105	-77.4907	-27.4412	-17.2786	-55.1061	-72.5134	-10.6832	-50.8573	-57.5362	-59.9448	-30.3924	-23.8234	9.95145	-37.0029	-34.7516	-23.1541	-121.781	-121.821	-28.9552	-13.6379	-13.6114	-25.319	7.13181	5.00327	-0.526927	-45.0717	-58.1956	-17.4406	-143.811	-119.089	-3.82255	-9.15261	4.94653	-23.1477	-35.8409	-73.7916	37.3257	44.4566	-24.1487	-2.76319	32.4697	-9.18781	-7.47573	-33.4254	-71.1396	-12.8898	-74.408	-102.675	16.0436	-68.9845	-29.0808	5.52853	-57.1488	-38.0996	-3.77647	-75.0806	-27.7021	-44.0403	-61.3903	-30.9876	-23.3851	42.0169	-31.0702	-10.1441	-34.7641	-57.9407	-17.3013	-52.7093	-31.5981	-19.8306	-56.9208	-18.8418	-18.3974	-7.20875	-19.479	-18.4975	-17.6285	-21.6938	-25.8271	-30.029	-16.0808	-12.723	-26.08	-29.1768	-25.0428	-20.9273	-37.1148	-18.7387	-12.2616	-22.1012	-11.0281	-18.8832
199	-7.74216	-67.9961	-17.242	-8.13358	-50.9364	-21.3893	-16.0222	-70.0728	-35.7456	15.0172	21.7089	-9.03802	-19.8297	-51.9059	-40.3925	21.6082	-13.3098	-34.6976	-18.265	-24.6993	19.0236	-0.394212	-77.3815	-27.3484	-17.1464	-55.0932	-72.4889	-10.7417	-50.755	-57.4817	-59.9053	-30.3703	-23.8028	9.94496	-37.1064	-34.8113	-22.9878	-121.801	-121.83	-28.872	-13.6777	-13.6527	-25.4612	7.1922	5.06214	-0.527313	-45.0383	-58.1637	-17.3603	-143.98	-119.249	-2.9975	-9.01654	5.07811	-24.713	-35.8906	-73.8342	38.2269	44.4372	-24.1889	-2.58993	32.6841	-8.9953	-6.63151	-33.5372	-71.2527	-14.6257	-74.5991	-102.853	17.0032	-68.9981	-29.0923	3.51717	-57.1076	-38.0556	-3.32585	-74.8877	-27.498	-43.7332	-61.3215	-30.8965	-23.0948	41.8976	-31.2369	-10.2665	-34.6881	-57.913	-16.768	-52.8701	-31.7552	-19.676	-56.7848	-18.6835	-19.9261	-7.07622	-19.3353	-18.5237	-17.6737	-21.9057	-25.7976	-29.996	-16.1435	-12.6727	-26.0035	-29.2704	-25.0987	-20.9523	-37.0767	-18.8151	-12.2744	-22.2658	-11.1706	-18.5796
200	-6.09873	-66.8157	-15.5732	-8.1405	-51.7	-22.0129	-16.1069	-70.6371	-36.3842	13.9189	21.8996	-9.10475	-20.3083	-52.9372	-41.512	22.7921	-12.7364	-34.1985	-18.432	-24.4138	20.0255	-0.479089	-77.1658	-27.3901	-15.5834	-54.1391	-71.7341	-10.8635	-50.7878	-57.7453	-60.1049	-30.9822	-24.2852	9.61649	-36.4569	-34.3796	-23.5813	-122.82	-123.401	-27.47	-13.2679	-13.1134	-25.157	7.6006	5.60013	-0.727068	-43.8787	-57.2303	-17.2929	-144.069	-119.23	-2.13567	-8.84452	5.20121	-24.1626	-36.3317	-74.199	38.019	43.863	-24.9895	-4.28205	33.1586	-8.75885	-5.63151	-33.688	-71.4172	-13.941	-75.2535	-103.37	18.2824	-69.5992	-29.6705	10.6265	-55.976	-36.9319	-20.914	-74.8907	-27.5326	-41.8485	-62.3832	-32.0214	-21.9251	42.1737	-30.8263	-6.71262	-35.8061	-58.8158	-18.8567	-52.5743	-31.5481	-32.246	-56.102	-18.064	-16.2456	-6.59365	-18.8843	-18.4225	-16.9974	-20.6923	-24.624	-31.0582	-16.3123	-12.4979	-26.7995	-30.4435	-24.9986	-21.6146	-37.273	-20.0313	-12.4445	-22.5793	-12.1745	-17.4645
201	-7.91226	-67.9618	-17.1987	-8.13851	-51.021	-21.4609	-15.9923	-70.2264	-35.9007	15.0231	21.7768	-8.98538	-19.8732	-51.8983	-40.4071	21.4464	-13.3369	-34.7261	-18.1549	-24.6982	19.0689	-0.438292	-77.4992	-27.4813	-17.3186	-55.1385	-72.5391	-10.7533	-50.8561	-57.533	-59.8822	-30.4091	-23.8509	9.99326	-37.023	-34.7268	-23.038	-121.831	-121.845	-29.0134	-13.6532	-13.6375	-25.3313	7.18362	5.04437	-0.578097	-45.1267	-58.2115	-17.3341	-143.801	-119.08	-3.16668	-9.1297	4.96998	-24.7156	-35.8415	-73.793	38.2159	44.4381	-24.1647	-2.5702	32.4986	-9.15624	-6.65416	-33.4401	-71.1542	-14.5057	-74.3511	-102.62	16.7296	-69.0414	-29.138	5.4212	-57.1838	-38.1335	-3.83039	-75.0349	-27.6517	-43.9695	-61.2996	-30.8875	-23.3325	41.9657	-31.1414	-9.9815	-34.7902	-57.9838	-17.2738	-52.7725	-31.6632	-20.0155	-56.7872	-18.6988	-18.4405	-7.20264	-19.4681	-18.4966	-17.6768	-21.8022	-25.8506	-29.9778	-16.1175	-12.7167	-26.0651	-29.2475	-25.0251	-20.9208	-37.1651	-18.6723	-12.1949	-22.1057	-11.0363	-18.8378
202	-7.6317	-67.4428	-16.7242	-8.20934	-51.0168	-21.402	-16.1088	-70.5296	-36.1864	15.3181	21.9354	-8.924	-19.9655	-51.7101	-40.3032	21.6317	-13.2414	-34.6132	-18.0049	-24.6547	19.2068	-0.292914	-77.4477	-27.527	-17.0904	-54.9309	-72.336	-10.8425	-51.0711	-57.7644	-60.017	-30.4864	-23.9195	10.4509	-36.7668	-34.4933	-23.1487	-121.779	-121.853	-28.9115	-13.7716	-13.7472	-24.9876	7.13025	4.99973	-0.451103	-44.8353	-57.9124	-17.2619	-143.613	-118.947	-3.41253	-9.10502	5.01951	-24.8738	-36.2396	-74.2299	39.164	44.4217	-24.0661	-2.80388	32.3051	-9.22884	-6.51305	-33.5052	-71.2123	-14.3194	-74.4097	-102.748	17.2521	-68.9265	-29.0346	5.12167	-57.0919	-38.0453	-2.87705	-75.105	-27.7371	-43.5317	-61.3138	-30.9323	-26.2529	42.0578	-30.9842	-14.5089	-34.8561	-57.9692	-16.1624	-52.6161	-31.526	-19.1279	-56.7076	-18.6498	-17.7408	-7.27313	-19.5539	-18.4568	-17.5389	-21.5856	-25.9917	-29.9794	-16.055	-12.6849	-26.0788	-29.5969	-25.0447	-20.6379	-37.1954	-18.6817	-12.1085	-21.8343	-11.0937	-19.0626
203	-7.96206	-67.7995	-17.1362	-8.18645	-50.9986	-21.4302	-15.9801	-70.2798	-35.9385	15.2456	21.787	-8.96121	-19.8448	-51.7297	-40.293	21.4451	-13.3404	-34.7141	-18.1222	-24.7079	19.0221	-0.361119	-77.513	-27.4812	-17.3777	-55.1341	-72.5277	-10.7961	-50.8373	-57.5775	-59.8648	-30.4824	-23.9229	10.1944	-36.9506	-34.6043	-23.0045	-121.761	-121.824	-29.0631	-13.6931	-13.6761	-25.2808	7.1296	4.99162	-0.495811	-45.0801	-58.1238	-17.4139	-143.766	-119.086	-3.17351	-9.08752	5.03073	-24.8707	-35.9967	-73.9771	38.575	44.4219	-24.0951	-2.52223	32.3852	-9.1793	-6.67777	-33.4571	-71.166	-14.5718	-74.368	-102.689	16.8887	-68.9886	-29.0938	5.95157	-57.1923	-38.1427	-4.5269	-75.0189	-27.6387	-42.394	-61.3504	-30.9445	-23.4403	42.0077	-31.0863	-7.65228	-34.7251	-57.9037	-18.0123	-52.7844	-31.6777	-20.0905	-56.7001	-18.6178	-18.6545	-7.34432	-19.6129	-18.4433	-17.6212	-21.8036	-25.9498	-29.9159	-16.1496	-12.6443	-26.0333	-29.2183	-25.0114	-20.8093	-37.0945	-18.5763	-12.0738	-21.9311	-11.0054	-19.2042
204	-7.59922	-67.5951	-16.9573	-8.21492	-51.4486	-21.906	-15.6236	-69.9369	-35.6274	14.5567	21.4127	-9.12485	-19.7628	-52.2874	-40.9523	22.0012	-13.1591	-34.5647	-18.6865	-24.6331	19.1473	-0.432985	-77.4884	-27.2459	-16.9596	-54.9359	-72.4553	-10.8308	-49.9465	-57.2469	-59.5145	-31.1368	-24.4757	9.48729	-36.8993	-34.3751	-22.9286	-122.358	-123.021	-28.3166	-13.1951	-13.0765	-25.9985	7.32666	5.29028	-0.573853	-44.6921	-57.7453	-18.108	-144.462	-119.732	-1.45215	-8.67943	5.41625	-24.7688	-35.978	-73.9232	37.2717	43.9013	-24.72	-2.98229	32.9504	-8.72392	-6.40015	-33.5725	-71.2877	-15.0947	-75.0578	-103.315	17.4198	-69.5377	-29.6324	1.1832	-56.4983	-37.4459	11.4721	-74.5953	-27.2039	-45.4214	-62.579	-32.1505	-25.5235	42.1562	-30.9856	-14.0411	-34.9885	-58.1884	-14.5956	-53.2051	-32.1221	-22.1843	-55.9123	-17.8076	-7.46867	-7.41045	-19.6678	-18.1947	-17.1811	-21.5445	-24.9949	-30.499	-16.7125	-12.1401	-26.4463	-28.8805	-24.8479	-21.7368	-36.6804	-19.1903	-11.8949	-22.2386	-11.6259	-19.3668
205	-7.71837	-67.865	-17.0146	-8.13147	-51.0585	-21.4787	-16.0592	-70.3203	-36.002	14.9487	21.8481	-8.98343	-19.9434	-51.9834	-40.4745	21.5426	-13.2819	-34.6786	-18.1129	-24.6784	19.1779	-0.446544	-77.452	-27.5035	-17.1423	-55.0337	-72.4396	-10.7596	-50.9782	-57.6012	-59.9623	-30.3834	-23.8223	10.0166	-36.9653	-34.7323	-23.1216	-121.898	-121.887	-28.9166	-13.666	-13.6473	-25.2098	7.22922	5.0929	-0.599703	-45.0255	-58.1541	-17.2087	-143.732	-118.996	-3.28706	-9.15612	4.93668	-24.6289	-35.8888	-73.8295	38.3318	44.4325	-24.2021	-2.73071	32.5235	-9.16484	-6.55285	-33.4481	-71.1642	-14.3428	-74.3692	-102.618	16.8334	-69.0502	-29.1435	6.02239	-57.1207	-38.0715	-1.75859	-75.0697	-27.6908	-44.4514	-61.2483	-30.845	-23.8037	41.9556	-31.1328	-7.9357	-34.9054	-58.0741	-16.9867	-52.6837	-31.5816	-20.2051	-56.8078	-18.7282	-18.8638	-7.08627	-19.3562	-18.5332	-17.6544	-21.6993	-25.8049	-30.046	-16.0584	-12.7712	-26.1076	-29.4721	-25.0458	-20.8911	-37.2492	-18.7748	-12.2678	-22.1527	-11.1038	-18.5778
206	-7.69968	-67.9919	-17.295	-8.08414	-50.7899	-21.2479	-16.0704	-70.0918	-35.761	14.9825	21.6901	-9.01298	-19.8712	-51.8494	-40.3683	21.6399	-13.3237	-34.7078	-18.2786	-24.6011	19.0916	-0.361728	-77.4093	-27.3323	-17.1001	-55.1089	-72.5358	-10.7014	-50.7931	-57.5057	-59.9627	-30.2813	-23.7102	9.96146	-37.1329	-34.8387	-23.0385	-121.619	-121.703	-28.7925	-13.7353	-13.7068	-25.4678	7.05915	4.9327	-0.503973	-45.0211	-58.1133	-17.4128	-144.086	-119.36	-2.95171	-9.02927	5.06779	-24.7726	-35.8724	-73.8198	38.2203	44.5465	-24.0684	-2.66144	32.6667	-9.00093	-6.66393	-33.6166	-71.3314	-14.6445	-74.6046	-102.866	17.053	-68.8869	-28.9822	7.96318	-57.1495	-38.0977	-3.5799	-74.9975	-27.6084	-44.4721	-61.3736	-30.9498	-23.7761	41.9939	-31.138	-9.78675	-34.5561	-57.7807	-14.9094	-52.8619	-31.7449	-20.3803	-57.0086	-18.9086	-18.7884	-7.10011	-19.3598	-18.5144	-17.7447	-21.8526	-25.9091	-29.972	-16.1015	-12.695	-25.9711	-29.1536	-25.1408	-20.958	-37.0915	-18.8539	-12.3511	-22.253	-11.149	-18.504
207	-8.23167	-68.072	-16.9659	-8.23012	-51.4595	-21.8842	-16.1277	-70.3727	-36.0917	15.5059	21.8959	-9.00088	-19.915	-52.1204	-40.4958	21.2145	-13.3213	-34.7552	-17.7162	-24.8812	19.1106	-0.666877	-77.6855	-27.8022	-17.6321	-55.2349	-72.5346	-10.7855	-50.6379	-57.2856	-59.958	-30.8566	-24.3066	10.1134	-36.8551	-34.6476	-23.0203	-122.215	-121.985	-29.4654	-13.5756	-13.5681	-25.0292	7.3783	5.23078	-0.747222	-45.1719	-58.4521	-17.2914	-143.339	-118.599	-3.35137	-9.38331	4.70738	-24.7265	-35.7891	-73.7266	38.2816	44.2004	-24.444	-2.41726	32.386	-9.31262	-6.80093	-33.3215	-71.0381	-14.2457	-73.9781	-102.221	16.3763	-69.3974	-29.4898	4.08335	-57.2849	-38.2255	-2.9831	-75.1165	-27.697	-44.9268	-61.3068	-30.8223	-18.6604	42.1641	-31.0968	-11.3926	-34.9155	-58.1838	-11.3881	-52.7597	-31.7203	-20.2153	-56.4726	-18.3118	-19.491	-7.39634	-19.6257	-18.4849	-17.6916	-21.978	-25.7536	-29.9163	-16.1085	-12.4559	-26.2031	-29.467	-24.8593	-20.5739	-37.3674	-18.2491	-12.0522	-21.7379	-10.7524	-19.5365
208	-7.63758	-68.21	-17.215	-8.06746	-50.8102	-21.2902	-16.4522	-69.9929	-35.7105	15.5399	21.6489	-9.08781	-19.9394	-52.0218	-40.3926	21.7746	-13.2774	-34.71	-17.9636	-24.5945	19.2262	-0.488812	-77.4705	-27.4271	-17.0151	-55.1797	-72.5396	-10.6121	-50.364	-57.1129	-60.2718	-30.5708	-23.9805	10.0601	-37.1629	-34.9953	-23.034	-121.597	-121.523	-28.8796	-13.8375	-13.7898	-25.3668	6.99296	4.88571	-0.558415	-44.8361	-58.2009	-17.5532	-144.143	-119.378	-2.69802	-9.15316	4.92649	-24.9396	-35.8639	-73.7842	38.3179	44.5083	-24.1872	-2.68624	32.8888	-8.86355	-6.89979	-33.886	-71.6057	-14.611	-74.6728	-102.885	17.3241	-68.9819	-29.0691	7.64182	-57.2256	-38.1581	-5.19999	-75.0651	-27.6133	-50.467	-61.5717	-31.0224	-21.8878	42.3663	-31.0323	-7.84119	-34.1451	-57.5427	-26.2422	-53.0448	-32.0058	-18.4897	-57.165	-18.9395	-17.3399	-7.14115	-19.3381	-18.5357	-17.9463	-22.189	-25.951	-29.8654	-16.0368	-12.2961	-25.934	-29.1972	-25.1928	-20.5688	-37.2071	-18.7017	-12.54	-22.0793	-11.0083	-18.6738
209	-7.81925	-67.8351	-17.0829	-8.18154	-51.0499	-21.4796	-15.9947	-70.2866	-35.9568	15.0408	21.8475	-8.9342	-19.9552	-51.908	-40.4318	21.5152	-13.2644	-34.6496	-18.1443	-24.685	19.0963	-0.370483	-77.4668	-27.4684	-17.2407	-55.0489	-72.4488	-10.808	-50.8892	-57.594	-59.8962	-30.3984	-23.8319	10.0961	-36.9607	-34.6788	-23.1317	-121.833	-121.875	-28.9434	-13.6201	-13.5961	-25.2518	7.19572	5.06479	-0.521949	-45.0398	-58.1469	-17.3267	-143.79	-119.067	-3.20503	-9.08527	5.01332	-24.7346	-35.901	-73.8508	38.3854	44.4258	-24.182	-2.71309	32.4939	-9.16632	-6.58564	-33.4224	-71.1368	-14.4648	-74.4287	-102.694	16.8827	-68.9933	-29.0893	5.49356	-57.1469	-38.099	-4.11692	-75.0471	-27.6738	-44.0905	-61.3178	-30.9255	-22.4576	42.0066	-31.0585	-10.2428	-34.8533	-57.9939	-17.4568	-52.6919	-31.596	-18.9805	-56.7729	-18.7043	-18.4913	-7.18716	-19.4626	-18.4658	-17.5888	-21.6987	-25.8365	-30.0678	-16.082	-12.7385	-26.1216	-29.3137	-24.9913	-20.8977	-37.1057	-18.7435	-12.1714	-22.1056	-11.0191	-18.8955
210	-8.01207	-68.0322	-17.1055	-8.24443	-51.3014	-21.7446	-15.9903	-70.2573	-35.9543	15.1008	21.9155	-8.8933	-20.0569	-52.1564	-40.5863	21.3894	-13.2026	-34.6145	-18.0126	-24.7708	19.0777	-0.46595	-77.5458	-27.5745	-17.4197	-55.0915	-72.4414	-10.8499	-50.6964	-57.4197	-59.8708	-30.5373	-23.9666	10.0164	-36.9507	-34.7212	-23.2123	-122.041	-121.974	-29.1117	-13.4508	-13.4225	-25.2036	7.3321	5.20535	-0.596435	-45.1164	-58.3576	-17.3489	-143.683	-118.909	-3.18958	-9.15662	4.91896	-24.6702	-35.6974	-73.6113	38.0486	44.313	-24.4013	-2.72631	32.5572	-9.21497	-6.64423	-33.2967	-71.0176	-14.3956	-74.3301	-102.531	16.606	-69.154	-29.2392	6.11518	-57.2049	-38.1541	-3.46085	-75.0769	-27.6921	-43.7422	-61.3484	-30.9332	-25.6506	42.1235	-30.9902	-9.6122	-34.9622	-58.1048	-16.8378	-52.6539	-31.6018	-19.4645	-56.6766	-18.5852	-20.8239	-7.21391	-19.4779	-18.4335	-17.5515	-21.7509	-25.6827	-30.1851	-16.0547	-12.6727	-26.273	-29.2773	-24.8423	-20.8829	-37.0883	-18.6502	-12.1288	-22.1059	-10.8044	-19.179
211	-7.5344	-68.5226	-17.4778	-7.41127	-50.6648	-21.1361	-16.238	-70.0413	-35.8087	13.7723	20.9964	-9.55014	-19.4466	-52.3733	-40.9105	21.6991	-13.8119	-35.2943	-18.4728	-24.2059	19.8398	-1.19108	-77.8411	-27.6076	-16.8062	-55.5217	-73.2251	-10.0171	-50.6488	-57.1121	-60.1188	-30.6537	-24.0764	8.55427	-37.3635	-35.0733	-22.6024	-121.845	-122.205	-28.3928	-13.9686	-13.9338	-26.0707	6.79725	4.67704	-1.32195	-45.1713	-58.0252	-17.5928	-144.449	-119.694	-1.81538	-9.58773	4.49616	-24.2962	-35.3978	-73.3247	35.9654	44.5903	-24.0855	-2.51316	32.8585	-8.87324	-6.81516	-34.1126	-71.8311	-14.5233	-73.9544	-102.178	16.1125	-69.6362	-29.7253	2.97554	-56.8983	-37.825	-5.27393	-75.3657	-27.8909	-33.7332	-62.1594	-31.5642	-25.4942	42.1091	-31.3869	-12.2948	-34.369	-58.028	-19.2255	-53.4708	-32.2621	-9.66807	-57.3673	-19.0959	-20.3375	-7.10704	-19.281	-18.7473	-18.4999	-21.8433	-25.5509	-29.6433	-16.5036	-12.408	-25.8891	-28.894	-25.5317	-21.7606	-38.1096	-18.9534	-12.9411	-22.3002	-11.9604	-16.9231
212	-8.12984	-67.4627	-17.1268	-7.94869	-50.9061	-21.2969	-15.6675	-70.5412	-36.1717	14.6162	21.4808	-9.12201	-19.4703	-51.4344	-40.2937	21.2806	-13.6843	-35.0298	-18.3979	-24.5266	19.2128	-0.542232	-77.784	-27.6068	-17.5184	-55.3104	-72.9056	-10.6075	-51.1397	-57.8507	-59.6013	-30.6499	-24.1056	9.83268	-36.8282	-34.2333	-22.6792	-121.771	-122.255	-28.9498	-13.8181	-13.8163	-25.5395	6.91658	4.76334	-0.726053	-45.2558	-57.7872	-17.5775	-143.743	-119.194	-2.84546	-9.22653	4.95083	-24.8374	-36.1216	-74.1943	38.1192	44.4225	-23.8209	-2.26717	31.9195	-9.35737	-6.61008	-33.4852	-71.1776	-14.6562	-73.873	-102.36	16.3922	-69.2303	-29.3631	6.70144	-57.021	-37.9764	-2.40816	-75.1664	-27.8059	-49.7467	-61.7364	-31.3699	-22.8959	41.847	-31.1632	-8.33818	-34.8929	-58.1092	-15.9216	-52.9597	-31.7365	-19.4431	-56.4956	-18.4528	-24.6464	-7.72867	-20.017	-18.4088	-17.713	-21.4547	-25.9664	-29.6593	-16.5242	-12.6748	-25.9664	-28.9605	-25.1169	-21.332	-37.4229	-18.461	-11.8759	-21.6005	-11.4763	-19.2083
213	-7.91304	-67.917	-17.0866	-8.14791	-50.9881	-21.4234	-16.0836	-70.2443	-35.9296	15.2054	21.7546	-9.024	-19.9894	-51.9418	-40.437	21.5023	-13.3203	-34.7206	-17.9556	-24.5612	19.264	-0.496504	-77.5715	-27.57	-17.6633	-55.1709	-72.5482	-10.9216	-50.7685	-57.5269	-60.1322	-30.5045	-23.933	11.4725	-36.9703	-34.6819	-23.313	-121.772	-121.787	-29.3539	-13.6634	-13.6344	-23.7824	7.08895	4.96291	-0.795143	-45.0679	-58.2317	-17.3626	-143.779	-119.043	-3.12494	-9.21066	4.88192	-24.7894	-35.8289	-73.7694	38.1818	44.4993	-24.1364	-2.65947	32.4564	-9.23303	-6.68916	-33.4282	-71.1443	-14.4497	-74.2756	-102.524	16.7033	-69.0724	-29.1656	5.56669	-57.1613	-38.1037	-3.89356	-75.2517	-27.8395	-44.0674	-61.4821	-31.0121	-23.2094	42.2639	-30.9662	-10.0802	-34.6129	-57.8701	-17.3788	-52.6829	-31.6258	-19.6394	-56.972	-18.8257	-18.5054	-7.36339	-19.5999	-18.4698	-17.7031	-21.8109	-25.8964	-30.007	-16.0807	-12.6839	-26.1548	-29.2186	-25.0083	-20.7711	-37.3128	-18.5906	-12.1547	-21.896	-10.9628	-18.9834
214	-7.94072	-67.9547	-17.2002	-8.12655	-51.0196	-21.4581	-15.9967	-70.2522	-35.9261	15.0151	21.781	-8.97528	-19.9013	-51.8972	-40.4166	21.4411	-13.3468	-34.7357	-18.1357	-24.6735	19.0968	-0.452884	-77.528	-27.5042	-16.6394	-55.1592	-72.5646	-10.8413	-50.8781	-57.5506	-59.9864	-30.4107	-23.8501	9.87708	-37.0142	-34.7293	-23.166	-121.823	-121.84	-28.9085	-13.6549	-13.6368	-25.4259	7.15294	5.01601	-0.0894646	-45.1374	-58.2336	-17.3683	-143.784	-119.071	-3.16129	-9.17681	4.92636	-24.7243	-35.8154	-73.7724	38.1764	44.4555	-24.1312	-2.60885	32.4513	-9.1866	-6.65129	-33.4226	-71.1357	-14.5017	-74.306	-102.584	16.6843	-69.0434	-29.1416	5.58801	-57.1883	-38.1379	-3.86964	-75.0809	-27.6972	-43.9988	-61.3083	-30.8952	-23.3598	41.9881	-31.1209	-10.0025	-34.794	-57.9879	-17.3199	-52.742	-31.6341	-19.8378	-56.8112	-18.722	-18.48	-7.24218	-19.5072	-18.4984	-17.6739	-21.7805	-25.8606	-29.9766	-16.1142	-12.7364	-26.0893	-29.2106	-25.0102	-20.9055	-37.1852	-18.6386	-12.1856	-22.0813	-11.0305	-18.8801
215	-7.53301	-67.835	-16.976	-7.99028	-50.9988	-21.4305	-16.1199	-70.1874	-35.8849	14.7426	21.6566	-9.09355	-19.9846	-52.1321	-40.6545	21.746	-13.285	-34.6975	-18.1704	-24.5068	19.3778	-0.491607	-77.4406	-27.4108	-16.218	-55.052	-72.4863	-13.4153	-50.7222	-57.4898	-59.6601	-30.5479	-23.9496	10.0533	-36.9784	-34.7582	-22.7998	-121.916	-122.045	-27.9486	-13.642	-13.5862	-28.21	7.11406	5.01491	-0.281743	-44.857	-58.0674	-17.4556	-143.942	-119.193	-2.64619	-9.15927	4.92735	-24.6315	-35.8492	-73.7803	37.8397	44.3696	-24.2937	-2.98833	32.6568	-9.06162	-6.51991	-33.5399	-71.2576	-14.4717	-74.5247	-102.756	17.0864	-69.1736	-29.264	5.60558	-56.8935	-37.8366	-3.64211	-75.0877	-27.6785	-44.0786	-61.6859	-31.2219	-23.5506	42.1131	-31.1043	-10.2772	-34.7628	-58.0382	-17.0842	-52.7879	-31.7005	-19.8291	-56.8721	-18.7319	-18.4753	-7.13103	-19.3706	-18.5119	-17.6441	-21.6733	-25.5883	-30.1223	-16.1765	-12.6534	-26.1868	-29.3442	-25.1079	-21.0316	-37.2626	-18.9359	-12.3888	-22.1963	-11.3486	-18.4078
216	-7.7608	-67.8989	-17.179	-8.15229	-51.0562	-21.4969	-15.9634	-70.1632	-35.8286	14.9266	21.7971	-8.96526	-19.8885	-51.9241	-40.4393	21.5984	-13.2763	-34.6567	-18.301	-24.7518	18.9775	-0.358743	-77.369	-27.3514	-14.9639	-55.048	-72.4469	-11.0909	-50.8565	-57.5622	-60.177	-30.3701	-23.7982	9.63635	-37.043	-34.7876	-23.3771	-121.92	-121.944	-28.5474	-13.6149	-13.5855	-23.8486	7.24764	5.12199	-0.822343	-45.0308	-58.1873	-17.4009	-143.872	-119.162	-3.04593	-9.05131	5.05329	-24.6768	-35.8879	-73.847	38.2746	44.3689	-24.2112	-2.72909	32.5906	-9.04033	-6.53114	-33.4333	-71.146	-14.6003	-74.5862	-102.868	17.0113	-69.0136	-29.1124	5.65228	-57.0703	-38.0236	-3.87891	-74.8357	-27.4671	-43.9495	-61.2405	-30.8576	-23.4295	41.7757	-31.2694	-10.0259	-34.9182	-58.0704	-17.2228	-52.7769	-31.6506	-19.9871	-56.6112	-18.552	-18.3698	-7.06463	-19.3447	-18.5217	-17.5367	-21.79	-25.7145	-30.065	-16.1494	-12.7468	-26.0839	-29.3139	-25.0202	-20.968	-36.9881	-18.8121	-12.218	-22.3235	-11.1949	-18.7016
217	-7.65219	-67.3208	-16.4178	-8.33347	-50.9517	-21.3082	-16.2922	-70.6478	-36.3245	15.9988	21.8746	-9.0983	-19.9035	-51.5995	-40.1452	21.7082	-13.2956	-34.6873	-17.5818	-24.5144	19.5128	-0.501957	-77.6362	-27.8292	-15.6486	-54.9917	-72.3669	-10.1857	-50.9908	-57.7596	-59.4194	-30.7434	-24.1862	4.98358	-36.6532	-34.285	-28.837	-121.674	-121.725	-27.5722	-13.9591	-13.9444	-23.9818	7.0277	4.88736	0.120823	-44.7738	-57.8157	-17.0796	-143.51	-118.843	-3.71531	-9.21643	4.90769	-25.0629	-36.4635	-74.4531	39.6573	44.5724	-23.9173	-2.48567	32.2072	-9.32878	-6.67302	-33.6561	-71.3634	-14.1372	-74.1438	-102.481	17.0954	-69.0251	-29.133	6.01492	-57.1582	-38.097	-4.23256	-75.46	-28.0335	-44.252	-61.5056	-31.007	-22.57	42.558	-30.7328	-9.74111	-34.4308	-57.6979	-17.5701	-52.6191	-31.6091	-19.2416	-56.9113	-18.7364	-18.4868	-7.60453	-19.8268	-18.4439	-17.7572	-21.7698	-26.3045	-29.8047	-16.0325	-12.4597	-26.0463	-29.7636	-25.1057	-20.2494	-37.6876	-18.3619	-11.91	-21.205	-10.9701	-19.3293
218	-8.20245	-67.0258	-17.0226	-8.11771	-50.6271	-21.0377	-16.0613	-70.4742	-36.0491	16.0477	21.698	-8.83026	-19.9344	-50.8931	-39.8231	21.5579	-13.455	-34.7449	-17.986	-24.474	18.9836	0.0286662	-77.607	-27.3552	-20.0617	-55.3	-72.688	-11.9181	-50.7576	-57.8333	-50.0983	-30.7664	-24.1582	9.54602	-36.6669	-34.2341	-13.2464	-121.211	-121.557	-31.5181	-13.9701	-13.9044	-26.4708	6.48606	4.39675	-1.29675	-44.7957	-57.8487	-18.2851	-143.702	-119.282	-2.60626	-9.17767	5.05868	-25.7098	-36.5259	-74.6906	39.7464	44.4568	-23.5137	-2.82167	31.6439	-9.34582	-6.76066	-33.5064	-71.1822	-15.1003	-74.4351	-103.088	17.8279	-68.6515	-28.8118	4.71627	-57.1121	-38.0614	-3.95529	-75.1116	-27.7269	-43.9179	-61.7914	-31.3763	-22.3507	42.2574	-30.8559	-10.1703	-34.2327	-57.4333	-17.9419	-52.7376	-31.6272	-19.5426	-56.6078	-18.5165	-17.8529	-8.17943	-20.4435	-18.2482	-17.3343	-21.7519	-26.3803	-29.5695	-16.321	-12.4492	-25.962	-28.6711	-24.9917	-20.1962	-36.7113	-18.071	-11.7049	-21.1879	-11.0713	-20.9034
219	-7.95516	-67.7391	-16.8332	-8.50465	-51.6104	-22.0379	-15.6539	-70.1514	-35.8593	15.2183	21.5769	-9.17182	-19.7225	-52.2426	-40.7682	21.849	-13.2202	-34.6431	-18.2585	-24.7034	19.2356	-0.763393	-77.7578	-27.7265	-19.3739	-55.0491	-72.5179	-2.85556	-50.1794	-57.3451	-60.5238	-31.1664	-24.5507	8.83716	-36.8661	-34.3003	-23.8674	-122.45	-122.865	-30.7277	-13.2793	-13.2061	-26.6817	7.44283	5.36107	7.36069	-44.9744	-58.0044	-17.6978	-144.134	-119.399	-2.46005	-8.94563	5.14753	-24.7655	-35.9469	-73.8883	37.7002	44.1365	-24.4965	-2.45417	32.7375	-8.94907	-6.5286	-33.4796	-71.1955	-14.7788	-74.5105	-102.761	16.5384	-69.6371	-29.7306	5.27469	-56.8124	-37.7543	-4.33546	-74.9521	-27.5382	-43.5733	-62.1751	-31.7015	-23.1841	42.3803	-30.8573	-9.83166	-34.9259	-58.1546	-17.4008	-53.012	-31.9905	-19.8779	-55.9762	-17.8264	-18.7077	-7.64509	-19.8799	-18.2769	-17.3755	-21.7679	-25.3735	-30.3625	-16.576	-12.1761	-26.4821	-29.0773	-24.7258	-21.3315	-37.2137	-18.6549	-11.5349	-21.7684	-11.2604	-19.6537
220	-8.17323	-68.1194	-17.4621	-8.11657	-50.9881	-21.4581	-15.8863	-70.0649	-35.73	15.0617	21.6765	-8.99533	-19.7054	-51.7834	-40.3016	21.1839	-13.4103	-34.7904	-18.2301	-24.8072	18.8334	-0.362916	-77.4951	-27.3869	-16.9916	-55.2555	-72.6262	-13.0268	-50.6513	-57.3784	-59.4795	-30.4535	-23.9128	10.2562	-37.0907	-34.6867	-25.1656	-121.759	-121.783	-28.6983	-13.6213	-13.623	-25.1717	7.20323	5.04649	-0.206112	-45.2735	-58.2448	-17.3929	-143.828	-119.104	-3.01251	-8.99106	5.10737	-24.7925	-35.8204	-73.77	38.098	44.3463	-24.2623	-2.24095	32.5223	-9.1387	-6.83091	-33.42	-71.1344	-14.6825	-74.3508	-102.616	16.6546	-69.0447	-29.1406	5.53641	-57.28	-38.2291	-3.87819	-74.8791	-27.4935	-43.9129	-61.3494	-30.9327	-23.3537	41.8997	-31.2172	-9.66168	-34.6749	-57.9	-17.5756	-52.9663	-31.8346	-19.9566	-56.7046	-18.6116	-18.4144	-7.2631	-19.5263	-18.4254	-17.7271	-21.9557	-25.8675	-29.8528	-16.1968	-12.6123	-25.9303	-29.0447	-25.0402	-21.0188	-36.9875	-18.6017	-12.1662	-22.0808	-10.9067	-19.1463
221	-7.82473	-67.8415	-17.1958	-8.08729	-51.0125	-21.4482	-15.9879	-70.2697	-35.9294	14.8449	21.8204	-8.90111	-20.0335	-51.9063	-40.4829	21.6301	-13.3043	-34.679	-18.2683	-24.6277	19.094	-0.383368	-77.4651	-27.4066	-20.2348	-55.1134	-72.5449	-10.2841	-50.9732	-57.6613	-59.4597	-30.3311	-23.7437	10.3109	-37.0167	-34.8241	-25.3582	-121.85	-121.91	-29.201	-13.6287	-13.5838	-25.0033	7.08711	4.97701	-0.105192	-45.0425	-58.2572	-17.5896	-143.853	-119.182	-2.97481	-9.2382	4.88438	-24.7235	-35.7819	-73.7692	38.1233	44.4609	-24.0359	-2.97751	32.4004	-9.14309	-6.48912	-33.3794	-71.0871	-14.6151	-74.4607	-102.794	16.9171	-68.9722	-29.0794	5.39683	-57.0712	-38.0255	-3.78374	-75.0149	-27.6503	-43.9547	-61.2749	-30.9001	-23.446	41.8459	-31.1819	-10.341	-34.9368	-58.0728	-17.1362	-52.6372	-31.5108	-19.9351	-56.738	-18.6869	-18.3752	-7.20316	-19.4873	-18.5328	-17.502	-21.664	-25.7562	-30.0801	-16.1283	-12.8539	-26.1862	-29.1329	-24.9655	-20.9192	-37.0235	-18.7225	-12.2103	-22.2797	-11.2082	-18.8238
222	-8.0046	-67.797	-16.9216	-8.50793	-51.3692	-21.7699	-15.8455	-70.4627	-36.1371	15.3885	21.9848	-8.92784	-19.9092	-51.9425	-40.4185	21.634	-13.2396	-34.6291	-18.0719	-24.7962	19.0896	-0.622431	-77.6657	-27.7984	-18.0601	-55.029	-72.4516	-14.2374	-51.0213	-57.7225	-59.099	-30.5093	-23.9505	10.9407	-36.9116	-34.5716	-22.4377	-122.132	-122.145	-33.3186	-13.5467	-13.5304	-24.5736	7.37948	5.24075	-0.125893	-45.1724	-58.2613	-17.2396	-143.709	-119.019	-3.72425	-9.21102	4.90241	-24.7083	-35.9133	-73.8863	38.6262	44.5002	-24.039	-2.48491	32.3883	-9.19975	-6.49679	-33.3505	-71.0607	-14.4024	-74.2219	-102.529	16.3381	-69.1494	-29.2523	5.70877	-57.2231	-38.178	-4.38503	-75.1266	-27.7645	-43.8397	-61.1113	-30.7414	-23.0768	42.0249	-30.9924	-9.8865	-35.075	-58.1418	-17.2986	-52.5785	-31.5114	-19.7661	-56.4162	-18.3701	-18.6416	-7.36644	-19.6531	-18.4962	-17.501	-21.7392	-25.9108	-30.1508	-16.1317	-12.7152	-26.2904	-29.3901	-24.776	-20.8143	-37.3171	-18.4514	-11.7217	-21.9094	-10.9571	-19.2395
223	-7.9347	-67.9027	-16.945	-8.35851	-51.3383	-21.7574	-16.0384	-70.3796	-36.0722	15.4186	21.9599	-8.92575	-19.9253	-52.0151	-40.4446	21.5378	-13.2196	-34.6272	-17.9949	-24.851	19.0521	-0.530725	-77.575	-27.6807	-16.7572	-55.0401	-72.4135	-11.5602	-50.8059	-57.4793	-60.5151	-30.6048	-24.0433	13.3263	-36.9126	-34.6632	-23.677	-122.088	-122.011	-24.823	-13.5852	-13.5662	-25.7488	7.36558	5.22956	-1.25743	-45.0562	-58.2513	-17.2905	-143.661	-118.939	-3.44854	-9.18121	4.91823	-24.7468	-35.9214	-73.8725	38.6244	44.3489	-24.2551	-2.5601	32.5164	-9.13966	-6.626	-33.4512	-71.1654	-14.3697	-74.3251	-102.593	16.6944	-69.1543	-29.2507	5.73178	-57.2366	-38.1871	-4.17245	-75.0156	-27.6356	-44.0277	-61.2021	-30.7965	-23.0875	42.0483	-31.045	-9.88787	-34.959	-58.0923	-17.4388	-52.7241	-31.6619	-19.6842	-56.4841	-18.4022	-18.545	-7.23889	-19.5077	-18.4848	-17.5836	-21.8371	-25.8351	-30.0652	-16.0875	-12.5503	-26.1854	-29.4623	-24.8702	-20.7181	-37.1977	-18.522	-12.0074	-21.9701	-10.8973	-19.2247
224	-7.9139	-67.9614	-17.1948	-8.14444	-51.0322	-21.4717	-15.9863	-70.2233	-35.8976	15.0254	21.7775	-8.9884	-19.8688	-51.9022	-40.4086	21.4476	-13.3356	-34.7248	-18.1566	-24.7056	19.0629	-0.441445	-77.496	-27.4819	-17.3124	-55.1363	-72.5349	-10.7666	-50.8541	-57.5333	-59.8347	-30.4146	-23.8566	9.98329	-37.0222	-34.7247	-23.041	-121.846	-121.857	-28.959	-13.6483	-13.6327	-25.3418	7.19504	5.0556	-0.588648	-45.1282	-58.215	-17.3295	-143.796	-119.075	-3.1712	-9.12712	4.97245	-24.7101	-35.8438	-73.7951	38.2165	44.4309	-24.1724	-2.56355	32.5015	-9.15389	-6.64939	-33.4337	-71.1478	-14.5066	-74.3534	-102.622	16.7253	-69.0499	-29.1464	5.6478	-57.1788	-38.1285	-3.89357	-75.0247	-27.6415	-43.9914	-61.2944	-30.8825	-23.3616	41.9562	-31.1506	-9.93627	-34.801	-57.9944	-17.3292	-52.773	-31.6636	-19.8617	-56.7676	-18.6794	-18.4716	-7.20018	-19.4658	-18.498	-17.6697	-21.8071	-25.8413	-29.9812	-16.1221	-12.7163	-26.0682	-29.2567	-25.0216	-20.9222	-37.1639	-18.6705	-12.1861	-22.1087	-11.0412	-18.8399
225	-7.85482	-67.8946	-17.2152	-8.10055	-50.9442	-21.3783	-15.9566	-70.2332	-35.8934	14.9386	21.7504	-9.00365	-19.7625	-51.7752	-40.3235	21.4219	-13.3793	-34.7546	-18.2558	-24.7321	18.9963	-0.37708	-77.4349	-27.4089	-17.5565	-55.115	-72.533	-10.8721	-50.9586	-57.5948	-60.0032	-30.345	-23.7986	11.1448	-37.0289	-34.6964	-23.084	-121.785	-121.83	-29.2969	-13.7197	-13.7159	-25.5002	7.18579	5.03462	0.594037	-45.1283	-58.1117	-17.27	-143.798	-119.099	-3.20988	-9.05991	5.04958	-24.7051	-35.9489	-73.9157	38.3819	44.4297	-24.1277	-2.47681	32.4776	-9.1296	-6.63434	-33.4776	-71.189	-14.5258	-74.3857	-102.682	16.834	-68.9916	-29.0926	5.75372	-57.1688	-38.1216	-3.85745	-74.9327	-27.5622	-43.9749	-61.2235	-30.8368	-23.4217	41.802	-31.2511	-9.80311	-34.8181	-57.9984	-17.3029	-52.8338	-31.6868	-19.974	-56.7362	-18.6733	-18.4203	-7.13493	-19.4132	-18.5137	-17.6926	-21.789	-25.8886	-29.8957	-16.1478	-12.7451	-25.9532	-29.3154	-25.1031	-20.9776	-37.1348	-18.7261	-12.226	-22.1485	-11.1368	-18.6895
226	-7.92616	-67.9557	-17.1931	-8.16116	-51.0307	-21.4705	-15.9899	-70.2201	-35.8928	15.0744	21.7886	-8.98062	-19.8847	-51.8908	-40.3943	21.4529	-13.3273	-34.715	-18.1388	-24.7057	19.0556	-0.432187	-77.4942	-27.4834	-17.26	-55.1369	-72.527	-10.7356	-50.8489	-57.5392	-60.1676	-30.4121	-23.8532	10.0579	-37.0199	-34.7243	-23.0091	-121.836	-121.837	-28.9511	-13.6466	-13.6301	-25.6134	7.19106	5.05255	-0.531589	-45.1262	-58.2288	-17.3359	-143.79	-119.07	-3.1922	-9.12725	4.973	-24.7289	-35.8479	-73.8003	38.2588	44.4389	-24.1613	-2.56812	32.4929	-9.15922	-6.65163	-33.4225	-71.1364	-14.5146	-74.3611	-102.631	16.7362	-69.0354	-29.1322	5.63684	-57.1863	-38.1358	-3.91521	-75.0302	-27.6462	-43.9922	-61.2831	-30.8695	-23.323	41.971	-31.1393	-9.94538	-34.7863	-57.9774	-17.3476	-52.7553	-31.6513	-19.8411	-56.7715	-18.6816	-18.4595	-7.21564	-19.4804	-18.4948	-17.6568	-21.8198	-25.8561	-29.9855	-16.1124	-12.72	-26.0751	-29.2505	-25.0106	-20.8873	-37.1521	-18.6519	-12.1669	-22.0944	-11.0194	-18.8898
227	-7.96409	-66.9552	-17.0357	-7.91584	-50.7347	-21.0887	-15.4531	-70.7786	-36.3588	14.2989	21.3736	-9.10134	-19.3572	-51.0868	-40.2347	21.6166	-13.7916	-35.0868	-18.7872	-24.3256	19.3229	-0.506323	-77.891	-27.5859	-14.9067	-55.2611	-73.0562	-9.39997	-51.4748	-58.2468	-69.2439	-30.5977	-24.0278	11.0529	-36.7503	-34.0226	-21.3914	-121.634	-122.553	-25.9746	-13.9361	-13.9087	-24.5846	6.64353	4.51592	-10.5471	-45.1571	-57.4075	-17.9444	-144.027	-119.634	-2.57255	-9.24437	5.00435	-24.9794	-36.3599	-74.5439	38.3025	44.5731	-23.3401	-2.48011	31.6117	-9.31782	-6.36359	-33.6313	-71.3036	-14.922	-73.9183	-102.606	16.5719	-69.1205	-29.2866	5.02188	-56.8227	-37.7899	-3.74145	-75.2052	-27.8922	-43.4176	-61.9493	-31.6777	-23.6392	41.695	-31.1134	-9.86385	-35.0093	-58.1192	-16.965	-52.97	-31.6633	-20.4517	-56.3268	-18.3789	-18.4958	-7.97613	-20.3119	-18.3834	-17.5657	-21.0798	-26.0746	-29.636	-16.7597	-12.7497	-25.9852	-28.6834	-25.1372	-21.6233	-37.4029	-18.5288	-11.6477	-21.5267	-11.9613	-19.2381
